# Gut microbial genomes with paired isolates from China signify probiotic and cardiometabolic effects

**DOI:** 10.1101/2023.09.25.559444

**Authors:** Pan Huang, Quanbing Dong, Yifeng Wang, Yunfan Tian, Shunhe Wang, Chengcheng Zhang, Leilei Yu, Fengwei Tian, Xiaoxiang Gao, Hang Guo, Shanrong Yi, Mingyang Li, Yang Liu, Qingsong Zhang, Wenwei Lu, Gang Wang, Bo Yang, Shumao Cui, Dongxu Hua, Xiuchao Wang, Yuwen Jiao, Lu Liu, Qiufeng Deng, Beining Ma, Tingting Wu, Huayiyang Zou, CGMR Consortium, Jing Shi, Haifeng Zhang, Daming Fan, Yanhui Sheng, Jianxin Zhao, Liming Tang, Hao Zhang, Wei Sun, Wei Chen, Xiangqing Kong, Lianmin Chen, Qixiao Zhai

## Abstract

The gut microbiome displays significant genetic differences between populations while systematic characterization of the genomic landscape of the gut microbiome in Asia populations remains limited. Here, we present the Chinese gut microbial reference (CGMR) set, comprising 101,060 high quality metagenomic assembled genomes (MAGs) of 3,707 non-redundant species paired with 1,376 live isolates from a national wide collection of 3,234 fecal samples across China. This improved reference set contains 987 novel species compared with existing resources worldwide. By associating MAGs with geographic and phenotypic characteristics, we observed regional-specific coexisting MAGs and MAGs with probiotic and cardiometabolic functionalities. We further conducted mice experiments to confirm the probiotic effects of two *Faecalibacterium intestinalis* isolates in alleviating constipation, the cardiometabolic influences of three *Bacteroides fragilis_A* isolates in obesity, and the functional potential of isolates from the two new species belonging to the genera *Parabacteroides* and *Lactobacillus* in host lipids metabolism. Our study not only expands the current microbial genomes with paired isolates but also demonstrates their probiotic and cardiometabolic effects on hosts, contributing to the mechanistic understanding of host-microbe interactions and the translation of microbiome-based personalized therapies.

## Supplemental Tables for "Gut microbial genomes with paired isolates from China signify probiotic and cardiometabolic effects" (part 1 of 3)

### Sheet: Index
Description
Table 1: Completeness and contamination statistics for 292,550 bins.
Table 2: Species-level bins for the CGMR superset dereplicated at 95% ANI.
Table 3: Comparison between the CGMR and other public datasets.
Table 4: Description of species and annotations with occurrence rate >10% in each of the seven regions in China.
Table 5: Co-occurrence network of species-level MAGs.
Table 6: Summary statistics of phenotypes.
Table 7: Correlation between the existence of MAGs and phenotypes.
Table 8: Completeness and contamination statistics for 1,376 isolates.
Table 9: MASH distance between isolates and MAGs.
Table 10: Functional annotation of 1,376 isolates.
Table 11: Summary statistics of phenotypes in obese mice.
Table 12: 428 different metabolites in colonic contents between groups.
Table 13: 58 out of 258 differential metabolites measured in fermentation in vitro.
Table 14: Differential serum metabolites of germ-free mice treated with isolates from Parabacteroides and Lactobacillus species.
Table 15: Differentially expressed genes in germ-free mice treated with isolates from Parabacteroides and Lactobacillus species.
Table 16: Gene functional enrichment analysis of differentially expressed genes in Parabacteroides new-treated and Lactobacillus new-treated groups of germ-free mice.
Table 17: Bacterial strains and culture conditions.
Table 18: Ingredients of the control diet and high-fat diet fed to the mice.

### Sheet: TableS1
Assembly information. Completeness and contamination statistics for 292,550 bins with assembly statistics
MAG_Id	Marker_Lineage	Genome_Size	Completeness	Contamination	Scaffolds	N50 (scaffolds)	Contigs	Predicted Genes	GC
AHFY1.11	root	233760	0	0	16	20386	16	270	0.431768
AHFY1.1	k__Bacteria	833562	18.9655	0	8	100149	8	746	0.529171
AHFY1.14	root	203668	12.5	8.33333	54	4016	54	200	0.410609
AHFY1.15	k__Bacteria	1641220	27.6541	0	20	140033	20	1593	0.515218
AHFY1.16	k__Bacteria	322588	22.4138	0	2	216041	2	311	0.405269
AHFY1.10	o__Clostridiales	757703	15.7718	0	15	85130	15	707	0.64238
AHFY1.17	root	2568268	16.6667	0	30	172100	30	2406	0.550632
AHFY1.19	k__Bacteria	1525104	44.8276	0	19	100766	19	1500	0.600471
AHFY1.2	k__Bacteria	720039	27.5862	0	8	104229	8	685	0.400428
AHFY1.13	o__Actinomycetales	1894808	86.9619	0.666667	263	10178	263	1705	0.604558
AHFY1.12	g__Streptococcus	1801444	93.0589	0.655367	108	22337	108	1829	0.417969
AHFY1.22	root	396302	4.16667	0	6	112059	6	357	0.529243
AHFY1.21	k__Bacteria	464632	6.89655	0	208	2239	208	610	0.34543
AHFY1.24	k__Bacteria	499206	5.26316	0	7	75600	7	457	0.562379
AHFY1.18	f__Enterobacteriaceae	788346	14.9298	0	8	579132	8	747	0.523904
AHFY1.26	k__Bacteria	781623	9.6395	0	254	3250	254	942	0.46549
AHFY1.23	o__Clostridiales	494382	11.2975	0	6	133123	6	482	0.629351
AHFY1.27	k__Bacteria	479374	15.5172	0	7	76735	7	435	0.632064
AHFY1.25	k__Bacteria	3981104	57.2414	0	188	41577	188	3785	0.555268
AHFY1.28	o__Lactobacillales	306000	21.7228	0	4	186271	4	316	0.387412
AHFY1.3	k__Bacteria	1791799	39.9654	0	36	101792	36	1660	0.552171
AHFY1.4	k__Bacteria	899334	7.01754	0	21	74578	21	842	0.547172
AHFY1.5	k__Bacteria	691313	18.9655	0	6	432056	6	605	0.393929
AHFY1.6	k__Bacteria	1296907	11.2069	0.862069	15	140897	15	1203	0.521148
AHFY1.20	o__Clostridiales	3874612	93.1073	0.282486	116	59461	116	3674	0.499648
AHFY1.9	o__Selenomonadales	1898400	92.0659	3.86727	276	10573	276	1982	0.383627
AHFY1.7	o__Lactobacillales	2869599	97.6904	3.05868	78	66584	78	2764	0.373796
AHFY1.8	k__Bacteria	3222064	95.283	0.943396	42	106139	42	3058	0.316222
AHHF1.10	k__Bacteria	579769	31.0345	0	67	11149	67	581	0.38091
AHHF1.13	root	1018342	4.16667	0	26	81830	26	979	0.53791
AHHF1.11	k__Bacteria	1169488	21.7241	6.03448	36	53026	36	1172	0.523253
AHHF1.12	k__Bacteria	1328957	62.931	0	90	23889	90	1287	0.388098
AHHF1.14	k__Bacteria	430655	8.62069	5.17241	43	12148	43	451	0.384542
AHHF1.17	root	1640510	12.5	0	126	22490	126	1644	0.58383
AHHF1.16	k__Bacteria	602933	41.3793	6.89655	10	178426	10	530	0.626758
AHHF1.18	k__Bacteria	428482	1.72414	0	28	19360	28	405	0.515205
AHHF1.19	k__Bacteria	324701	5.17241	0	75	4819	75	345	0.394474
AHHF1.1	f__Bifidobacteriaceae	866179	35.3303	1.5745	23	51578	23	695	0.589063
AHHF1.15	f__Pasteurellaceae	398078	21.6982	0.0568182	61	8195	61	412	0.398216
AHHF1.21	k__Bacteria	1235826	52.6316	5.26316	187	8182	187	1305	0.392308
AHHF1.22	k__Bacteria	1262854	23.2759	0	62	28686	62	1157	0.515048
AHHF1.2	f__Bifidobacteriaceae	649200	34.9462	0	7	123492	7	563	0.588786
AHHF1.23	k__Bacteria	1137328	9.48276	0	342	3561	342	1312	0.537223
AHHF1.20	o__Lactobacillales	750440	35.5191	0	24	41176	24	749	0.524299
AHHF1.24	k__Bacteria	668756	38.2184	1.72414	84	10060	84	682	0.390257
AHHF1.28	root	638586	8.33333	0	13	84550	13	601	0.538797
AHHF1.27	k__Bacteria	217085	1.01881	0	8	28065	8	208	0.506544
AHHF1.29	k__Bacteria	409294	41.5361	0	16	39031	16	422	0.535261
AHHF1.30	k__Bacteria	457073	15.5172	3.44828	116	4500	116	493	0.381094
AHHF1.3	o__Lactobacillales	486714	30.3716	1.14856	133	3965	133	590	0.414566
AHHF1.32	k__Bacteria	478633	20.6897	0	92	5988	92	505	0.395123
AHHF1.25	g__Streptococcus	1142356	64.2745	0.381356	85	27180	85	1168	0.419456
AHHF1.33	k__Bacteria	2067185	51.489	3.44828	629	3488	629	2357	0.376721
AHHF1.35	root	658665	0	0	32	30486	32	673	0.46488
AHHF1.34	f__Bifidobacteriaceae	768177	35.8679	0	15	80768	15	655	0.633325
AHHF1.37	root	296654	0	0	72	4560	72	301	0.410148
AHHF1.38	root	218204	0	0	8	134159	8	198	0.538629
AHHF1.39	k__Bacteria	639840	20.6897	0	14	141854	14	599	0.546702
AHHF1.31	g__Lactobacillus	2466620	88.2338	0.439959	236	14574	236	2481	0.469483
AHHF1.4	k__Bacteria	799226	48.2759	1.72414	13	80215	13	800	0.372204
AHHF1.41	k__Bacteria	428111	14.6552	0	30	22384	30	406	0.580364
AHHF1.40	k__Bacteria	961815	27.5862	0	16	530344	16	914	0.3697
AHHF1.42	k__Bacteria	418529	15.674	0	19	30600	19	429	0.470644
AHHF1.43	k__Bacteria	603087	8.62069	0	21	62047	21	518	0.621008
AHHF1.45	k__Bacteria	400925	14.7335	0	22	34439	22	371	0.439763
AHHF1.36	o__Clostridiales	2560613	99.3631	0	44	93002	44	2455	0.388597
AHHF1.47	root	373771	0	0	32	14992	32	348	0.381402
AHHF1.46	k__Bacteria	563703	24.4828	5.17241	164	3502	164	706	0.382153
AHHF1.44	k__Bacteria	2503972	31.1912	3.44828	221	15685	221	2430	0.580207
AHHF1.26	o__Clostridiales	4810523	91.7722	0.316456	222	33515	222	4441	0.507961
AHHF1.50	root	245824	0	0	40	8463	40	257	0.394424
AHHF1.51	root	536904	0	0	13	52453	13	522	0.499145
AHHF1.52	k__Bacteria	288993	12.069	0	2	200763	2	246	0.582633
AHHF1.53	k__Bacteria	217026	15.5172	0	2	143414	2	223	0.603186
AHHF1.49	k__Bacteria	1851259	12.3824	0	53	48839	53	1702	0.535384
AHHF1.48	o__Lactobacillales	435036	21.7228	0	11	59053	11	442	0.374686
AHHF1.56	root	1195935	0	0	352	4004	352	1403	0.57619
AHHF1.6	root	256751	0	0	13	25294	13	303	0.433809
AHHF1.54	f__Actinomycetaceae	2155886	90.668	2.05371	271	11284	271	2000	0.657735
AHHF1.8	root	297742	4.16667	0	10	151387	10	278	0.543219
AHHF1.5	o__Selenomonadales	2818543	68.7605	56.3019	499	6821	499	3021	0.383133
AHHF1.9	k__Bacteria	423820	1.72414	0	24	27012	24	406	0.505432
AHHF1.55	o__Lactobacillales	2744261	99.4893	0.374532	69	67006	69	2619	0.375903
AHHF1.7	o__Clostridiales	4301439	94.8868	44.6011	1441	3137	1441	4828	0.297111
BJ1.1	root	519437	0	0	4	294551	4	489	0.50877
BJ1.10	k__Bacteria	864089	3.44828	0	8	192408	8	789	0.51004
BJ1.13	k__Bacteria	1059324	43.1034	0	9	171221	9	980	0.510845
BJ1.15	root	232053	0	0	86	2762	86	265	0.401111
BJ1.16	k__Bacteria	1062309	20.6897	0	7	240103	7	961	0.511355
BJ1.14	k__Bacteria	1928306	71.442	9.45141	619	3422	619	2208	0.380834
BJ1.18	k__Bacteria	213560	18.9655	0	6	41418	6	192	0.629673
BJ1.19	root	714143	4.16667	0	11	145646	11	766	0.502507
BJ1.11	f__Bifidobacteriaceae	1696086	78.341	0.921659	22	127655	22	1372	0.630558
BJ1.2	k__Bacteria	7834214	100	165.361	2304	3859	2304	8151	0.298257
BJ1.12	k__Bacteria	3157950	93.4677	2.96496	667	5703	667	3499	0.319979
BJ1.17	f__Lachnospiraceae	3040784	96.3768	2.00138	29	174619	29	2867	0.435712
BJ1.23	root	505723	8.33333	0	3	186020	3	478	0.495627
BJ1.3	k__Bacteria	557648	36.2069	0	34	28186	34	499	0.604509
BJ1.4	k__Bacteria	4766268	56.5789	0	913	6743	913	5057	0.556618
BJ1.20	f__Pasteurellaceae	1915341	96.642	6.58712	204	11798	204	1934	0.394027
BJ1.22	o__Clostridiales	3091708	92.8513	2.90828	530	7509	530	3264	0.351893
BJ1.6	k__Bacteria	3591968	84.3469	70.1724	204	28370	204	3424	0.390153
BJ1.21	f__Lachnospiraceae	2386944	79.5322	1.75439	38	107780	38	2238	0.430461
BJ1.9	k__Bacteria	423269	15.5172	0	6	86014	6	439	0.430873
BJ1.7	f__Bifidobacteriaceae	1355435	66.0522	0.460829	41	59039	41	1099	0.600567
BJ1.5	o__Lactobacillales	2644923	98.961	4.65044	142	36712	142	2557	0.378137
BJ1.8	o__Selenomonadales	2184993	97.8495	8.38323	63	52063	63	2037	0.388227
BJCP1.10	root	478388	8.33333	0	3	264887	3	370	0.436205
BJCP1.11	root	631826	0	0	160	4486	160	759	0.45856
BJCP1.1	p__Actinobacteria	2084673	99.5968	0.806452	101	30443	101	1856	0.60022
BJCP1.15	k__Bacteria	1110947	32.2807	0	450	2481	450	1414	0.46164
BJCP1.13	f__Bifidobacteriaceae	1954437	93.4716	0.115207	64	47569	64	1627	0.629073
BJCP1.16	root	613922	0	0	139	6257	139	696	0.484172
BJCP1.14	o__Clostridiales	2607484	68.8324	2.52486	960	2845	960	3033	0.30665
BJCP1.19	k__Bacteria	1002390	20.6897	0	6	268829	6	755	0.446229
BJCP1.18	o__Clostridiales	2268246	67.5266	1.34228	729	3452	729	2776	0.62187
BJCP1.17	p__Firmicutes	1481887	53.7975	1.26582	63	51619	63	1425	0.317123
BJCP1.21	k__Bacteria	1734091	80.4075	4.54545	43	62989	43	1676	0.399648
BJCP1.12	f__Enterobacteriaceae	4358236	97.4409	1.16195	294	24693	294	4265	0.508074
BJCP1.2	o__Selenomonadales	1868204	93.0938	2.51497	236	11040	236	1881	0.384952
BJCP1.20	o__Clostridiales	3007588	93.8776	0.136054	350	12422	350	3011	0.584707
BJCP1.25	root	388680	4.16667	0	163	2457	163	521	0.381321
BJCP1.3	root	401947	0	0	7	99538	7	371	0.424238
BJCP1.4	root	200686	4.16667	0	70	2948	70	226	0.544104
BJCP1.5	root	250022	0	0	116	2111	116	312	0.418015
BJCP1.22	f__Bifidobacteriaceae	1934568	91.7819	0.345622	73	42643	73	1635	0.588002
BJCP1.6	k__Bacteria	1066105	31.0345	0	317	3779	317	1152	0.599081
BJCP1.7	root	310573	0	0	130	2574	130	402	0.533253
BJCP1.23	o__Lactobacillales	2363138	99.7704	19.2461	46	89643	46	2339	0.374037
BJCP1.8	k__Bacteria	1055045	42.1053	0	82	28789	82	1125	0.306336
BJCP1.24	o__Bacteroidales	2640334	54.7436	0	22	170650	22	2277	0.457094
BJCP1.9	f__Lachnospiraceae	2404134	87.1345	0.0835422	94	39700	94	2162	0.415124
BJCP2.1	root	206834	0	0	2	111790	2	210	0.447088
BJCP2.11	root	214613	0	0	47	6544	47	235	0.315065
BJCP2.12	k__Bacteria	1967710	37.931	0	40	87877	40	1675	0.420762
BJCP2.15	root	332819	0	0	6	61970	6	279	0.417644
BJCP2.10	o__Selenomonadales	1413354	93.8896	0.918164	93	19752	93	1345	0.445243
BJCP2.14	f__Bifidobacteriaceae	2197590	99.5392	0.230415	33	113264	33	1889	0.588347
BJCP2.2	k__Bacteria	3136824	60.3448	0	29	195007	29	2907	0.508791
BJCP2.4	root	281715	4.16667	0	144	1867	144	359	0.318386
BJCP2.13	o__Bacteroidales	2284803	54.5113	0	47	76460	47	1783	0.419882
BJCP2.3	o__Selenomonadales	1545270	94.9102	1.54691	109	20864	109	1531	0.457326
BJCP2.6	o__Lactobacillales	1467023	73.7304	1.46975	408	3953	408	1715	0.395565
BJCP2.16	o__Clostridiales	3970378	96.4135	1.07595	418	15693	418	3795	0.409351
BJCP2.5	f__Enterobacteriaceae	1495641	33.0952	0	26	99560	26	1397	0.507513
BJCP2.7	o__Selenomonadales	1927127	87.0002	6.54691	119	36374	119	1857	0.388161
BJCP2.8	o__Selenomonadales	1815415	83.2335	0.299401	36	91404	36	1647	0.385182
BJCP2.9	o__Lactobacillales	1672288	99.3827	0	26	273154	26	1678	0.372306
BJCY1.11	root	472126	0	0	2	238369	2	402	0.545782
BJCY1.1	k__Bacteria	1199163	29.6238	0	348	3612	348	1397	0.464743
BJCY1.12	k__Bacteria	1635199	58.7774	1.72414	191	11528	191	1610	0.387736
BJCY1.13	k__Bacteria	1699543	63.558	1.72414	145	16981	145	1669	0.385649
BJCY1.16	k__Bacteria	2911109	62.069	2.58621	238	18810	238	2886	0.509289
BJCY1.17	root	236046	0	0	103	2279	103	294	0.375872
BJCY1.18	k__Bacteria	705401	15.5172	0	145	6038	145	792	0.393572
BJCY1.19	k__Bacteria	639475	37.1473	0	142	5055	142	628	0.607109
BJCY1.10	o__Clostridiales	2847468	98.7261	0	63	85947	63	2633	0.441994
BJCY1.15	g__Streptococcus	1734102	91.822	0.689266	72	39233	72	1661	0.421176
BJCY1.21	k__Bacteria	926092	30.1985	3.44828	124	9888	124	945	0.396748
BJCY1.14	p__Actinobacteria	3616149	90.121	4.19355	660	6823	660	3583	0.663722
BJCY1.20	o__Clostridiales	2541423	94.9664	2.0344	242	14706	242	2543	0.375841
BJCY1.23	g__Streptococcus	941013	51.2629	1.20586	80	15765	80	942	0.407582
BJCY1.25	root	260628	0	0	17	22729	17	276	0.295552
BJCY1.26	root	234809	0	0	48	5785	48	195	0.605407
BJCY1.24	k__Bacteria	1665413	28.4483	0	22	127564	22	1580	0.543585
BJCY1.22	f__Enterobacteriaceae	1203601	31.5515	0.128968	96	16826	96	1151	0.513251
BJCY1.27	k__Bacteria	2259958	40.674	0	29	160450	29	2025	0.542803
BJCY1.3	k__Bacteria	2504637	27.5862	0	22	162043	22	2324	0.571028
BJCY1.2	f__Enterobacteriaceae	4440172	91.9935	4.81956	58	112898	58	4139	0.556139
BJCY1.29	o__Selenomonadales	1643120	87.0505	3.04391	130	19916	130	1655	0.390649
BJCY1.4	k__Bacteria	454912	4.31034	0	7	137376	7	411	0.583326
BJCY1.5	root	416494	20.8333	16.6667	17	46907	17	415	0.375002
BJCY1.28	f__Lachnospiraceae	2962075	97.076	2.24172	76	60796	76	2823	0.431164
BJCY1.30	o__Clostridiales	3693743	71.448	1.74731	1002	4262	1002	3982	0.295373
BJCY1.8	k__Bacteria	2319456	34.9843	0	48	99522	48	2171	0.572706
BJCY1.31	k__Bacteria	3345811	100	0	47	119251	47	3216	0.313507
BJCY1.6	o__Lactobacillales	4148284	99.3134	6.64794	262	26822	262	4191	0.39024
BJCY1.7	o__Lactobacillales	2126413	99.4805	3.63054	28	135964	28	2081	0.372946
BJCY1.9	o__Clostridiales	2746110	96.2025	0	90	55254	90	2583	0.401096
BJCY2.12	k__Bacteria	1118651	18.9655	0	5	366681	5	1005	0.546972
BJCY2.10	k__Bacteria	1523965	67.0637	3.44828	363	5110	363	1628	0.388838
BJCY2.1	k__Bacteria	1492610	56.8966	0	25	138559	25	1470	0.371271
BJCY2.14	k__Bacteria	1285045	44.8276	0	34	55947	34	1177	0.399181
BJCY2.15	g__Klebsiella	318500	4.68137	0.0330688	5	201604	5	324	0.562248
BJCY2.17	k__Bacteria	282165	15.5172	5.17241	46	7066	46	336	0.365782
BJCY2.18	k__Bacteria	751916	6.89655	0	6	140236	6	678	0.574232
BJCY2.16	o__Lactobacillales	767081	48.0471	0.374532	27	46469	27	785	0.393342
BJCY2.2	root	1632467	8.33333	0	14	159087	14	1493	0.580199
BJCY2.20	k__Bacteria	1117236	53.0825	2.03762	325	3699	325	1327	0.406792
BJCY2.11	o__Selenomonadales	1962536	96.4072	0.199601	63	51784	63	1862	0.388622
BJCY2.19	f__Pasteurellaceae	427555	17.7273	0	5	144635	5	424	0.394443
BJCY2.13	g__Lactobacillus	2695334	96.7739	0	204	19846	204	2655	0.467698
BJCY2.21	k__Bacteria	4892287	94.3574	74.4984	955	6775	955	5169	0.3253
BJCY2.6	root	355373	0	0	4	114413	4	348	0.509242
BJCY2.5	k__Bacteria	3760276	68.9498	1.72414	94	55711	94	3567	0.508616
BJCY2.4	o__Lactobacillales	1242547	44.8368	0	18	112859	18	1180	0.381722
BJCY2.8	k__Bacteria	1711368	34.4828	0	11	349697	11	1603	0.581129
BJCY2.3	f__Pasteurellaceae	1717868	81.25	0.681818	38	87385	38	1619	0.392034
BJCY2.7	f__Bifidobacteriaceae	2176343	99.0783	0.115207	26	130265	26	1772	0.626527
BJCY2.9	g__Streptococcus	1820169	90.8227	3.67565	113	24927	113	1777	0.420876
BJCY3.1	root	551896	0	0	39	26977	39	531	0.405739
BJCY3.13	k__Bacteria	299001	1.78571	0	58	5981	58	332	0.513002
BJCY3.14	root	796703	0	0	35	44220	35	772	0.574223
BJCY3.15	root	215876	0	0	9	50387	9	165	0.598862
BJCY3.11	k__Bacteria	650007	16.4577	0	42	22850	42	585	0.6043
BJCY3.10	k__Bacteria	1668876	62.069	1.72414	44	66010	44	1615	0.403349
BJCY3.18	k__Bacteria	830280	50.8621	0.31348	27	47099	27	710	0.562892
BJCY3.17	f__Lachnospiraceae	313943	9.94152	0	7	88770	7	277	0.418283
BJCY3.16	o__Lactobacillales	1113312	68.6127	1.10449	377	3144	377	1345	0.402406
BJCY3.20	k__Bacteria	738377	29.3103	0	7	131505	7	595	0.596057
BJCY3.21	k__Bacteria	788023	32.3563	0.862069	38	39918	38	630	0.568614
BJCY3.2	f__Lachnospiraceae	1161423	28.3626	0	17	112338	17	1047	0.404737
BJCY3.12	o__Lactobacillales	1904100	97.8277	0.187266	40	99602	40	1844	0.36767
BJCY3.24	f__Bifidobacteriaceae	449906	20.9677	1.38249	15	39261	15	362	0.599645
BJCY3.19	o__Clostridiales	2898649	94.9664	0.134228	69	76828	69	2795	0.625298
BJCY3.22	o__Bacteroidales	1688781	51.6501	0.0932836	65	41899	65	1345	0.40783
BJCY3.25	f__Bifidobacteriaceae	1677805	78.629	6.54122	50	49194	50	1414	0.627838
BJCY3.28	root	235097	0	0	18	28911	18	233	0.525919
BJCY3.26	o__Lactobacillales	1575871	77.5642	5.56902	452	3672	452	1870	0.39796
BJCY3.29	k__Bacteria	2183286	53.4483	31.0345	432	6387	432	2162	0.603709
BJCY3.23	k__Bacteria	3591780	89.0938	2.11835	561	8503	561	3850	0.444622
BJCY3.31	k__Bacteria	372066	7.52351	0	30	25006	30	272	0.475029
BJCY3.27	o__Clostridiales	2711700	81.7946	3.18913	697	4504	697	2826	0.427047
BJCY3.33	k__Bacteria	982664	18.1818	0	387	2585	387	1109	0.566411
BJCY3.34	root	242434	0	0	11	61278	11	173	0.384579
BJCY3.35	k__Bacteria	366153	5.17241	0	12	51611	12	312	0.623575
BJCY3.3	g__Lactobacillus	1830858	99.2248	0	17	213065	17	1819	0.346181
BJCY3.37	k__Bacteria	608349	22.4138	1.72414	18	91141	18	534	0.429855
BJCY3.38	root	514335	4.16667	0	15	67018	15	402	0.434524
BJCY3.36	k__Bacteria	1077704	24.1379	0	42	47152	42	935	0.406128
BJCY3.30	o__Lactobacillales	2120319	70.5993	1.87266	49	96540	49	2118	0.384932
BJCY3.40	k__Bacteria	2880676	26.5869	0	1056	2861	1056	3272	0.506959
BJCY3.4	k__Bacteria	4388642	69.8276	58.6207	296	22696	296	3756	0.470882
BJCY3.32	f__Pasteurellaceae	1892366	94.8791	9.12293	409	5714	409	2118	0.394535
BJCY3.42	k__Bacteria	783557	10.9718	5.17241	73	17563	73	735	0.42341
BJCY3.39	o__Clostridiales	2160120	92.3895	1.53061	46	93528	46	1934	0.577929
BJCY3.45	root	223578	0	0	7	50392	7	238	0.539038
BJCY3.46	k__Bacteria	603932	37.069	0	34	28077	34	489	0.589257
BJCY3.43	o__Selenomonadales	2340397	96.4072	0	79	44239	79	2196	0.539737
BJCY3.48	k__Bacteria	902116	26.7943	0	356	2476	356	1070	0.490013
BJCY3.44	o__Clostridiales	4417307	77.1021	23.469	1409	3334	1409	5310	0.374312
BJCY3.5	p__Actinobacteria	578495	31.4516	0.806452	81	10376	81	586	0.602213
BJCY3.49	p__Bacteroidetes	2296498	68.6699	0	14	314065	14	1876	0.584375
BJCY3.41	f__Enterobacteriaceae	4646310	98.4788	0.756448	78	85562	78	4371	0.507925
BJCY3.51	k__Bacteria	412672	16.5517	0	9	58555	9	340	0.436596
BJCY3.53	root	346875	0	0	23	26098	23	294	0.444316
BJCY3.52	k__Bacteria	1362012	31.0345	0	31	64755	31	1169	0.452538
BJCY3.55	root	202627	0	0	6	36491	6	173	0.494011
BJCY3.56	root	1206983	0	0	520	2276	520	1558	0.550468
BJCY3.57	k__Bacteria	812707	55.1724	0	11	114442	11	696	0.622632
BJCY3.50	f__Bifidobacteriaceae	1814476	87.3656	3.50998	100	30251	100	1564	0.588507
BJCY3.59	root	239017	4.16667	0	4	138591	4	208	0.578708
BJCY3.6	root	333170	4.16667	0	5	77433	5	278	0.446796
BJCY3.47	o__Clostridiales	4815440	97.7848	0	193	35420	193	4273	0.479226
BJCY3.54	p__Firmicutes	2206761	98.7342	0.632911	122	28378	122	1864	0.52072
BJCY3.62	k__Bacteria	429108	12.931	0	10	64147	10	309	0.423753
BJCY3.60	o__Selenomonadales	1475171	84.4311	0	14	179112	14	1383	0.456321
BJCY3.64	k__Bacteria	1147764	17.2414	0	45	39406	45	964	0.632041
BJCY3.61	o__Clostridiales	1952553	66.6104	0.60941	549	4048	549	2189	0.593074
BJCY3.58	p__Proteobacteria	2502973	95	0	11	374254	11	2176	0.569894
BJCY3.65	o__Lactobacillales	1859678	24.2509	0.374532	39	90814	39	1834	0.399704
BJCY3.8	root	248286	0	0	3	228820	3	233	0.565348
BJCY3.63	o__Clostridiales	3255863	85.0772	0.963262	917	4192	917	3682	0.299428
BJCY3.7	o__Clostridiales	1837627	88.1165	0	56	48439	56	1679	0.598695
BJCY3.66	f__Bifidobacteriaceae	2687166	94.3182	42.0644	127	41406	127	2294	0.600556
BJCY3.9	k__Bacteria	1990948	86.7863	2.12264	334	8045	334	2181	0.342468
BJCY4.10	root	255621	0	0	35	8344	35	294	0.473717
BJCY4.1	root	564137	0	0	7	129076	7	526	0.446165
BJCY4.12	k__Bacteria	979733	46.5517	0	12	131280	12	848	0.607856
BJCY4.2	k__Bacteria	1166791	26.7241	0	309	4159	309	1302	0.384016
BJCY4.3	f__Bifidobacteriaceae	1175056	50.6912	0	19	119378	19	946	0.595945
BJCY4.11	o__Selenomonadales	2071921	97.6048	3.59281	18	174586	18	1896	0.390454
BJCY4.5	root	209828	0	0	5	64444	5	200	0.385997
BJCY4.6	o__Lactobacillales	1905992	98.4395	0	60	50909	60	1893	0.373539
BJCY4.14	o__Bacteroidales	4682017	98.4962	0.0113921	98	90255	98	3867	0.420031
BJCY4.13	f__Enterobacteriaceae	4496178	95.8003	0.502232	43	181120	43	4193	0.505857
BJCY4.4	o__Lactobacillales	3936112	93.3208	5.74282	121	52700	121	3876	0.39094
BJCY4.7	k__Bacteria	6445978	93.9655	48.4639	1686	4501	1686	7192	0.293913
BJCY4.9	o__Clostridiales	3150897	96.9799	0.134228	46	123508	46	2978	0.622674
BJCY4.8	o__Bacteroidales	4026650	91.1538	0.128205	37	155469	37	3309	0.453058
BJHD1.10	k__Bacteria	1070448	15.5172	0	19	98230	19	963	0.424598
BJHD1.1	k__Bacteria	1170196	20.6897	0	7	203720	7	1023	0.464898
BJHD1.12	k__Bacteria	1530346	29.3103	0	26	101634	26	1216	0.444086
BJHD1.15	k__Bacteria	723683	23.5632	0	10	129648	10	579	0.426384
BJHD1.16	k__Bacteria	269104	27.5862	0	3	191161	3	274	0.357375
BJHD1.13	k__Bacteria	2248391	33.3856	0	833	2736	833	2764	0.585015
BJHD1.17	k__Bacteria	1348374	22.4138	0	21	103846	21	1140	0.468644
BJHD1.19	k__Bacteria	1605547	32.7586	0	30	97097	30	1271	0.413691
BJHD1.2	root	401250	0	0	5	128730	5	273	0.421705
BJHD1.11	o__Selenomonadales	1753329	90.2095	0.598802	198	12290	198	1747	0.38522
BJHD1.21	root	306802	8.33333	0	5	82461	5	278	0.40399
BJHD1.22	k__Bacteria	1475391	31.0345	0	16	204991	16	1233	0.459988
BJHD1.14	p__Actinobacteria	2924575	92.0699	2.80338	479	8248	479	2811	0.642425
BJHD1.20	o__Actinomycetales	1715187	61.25	0.767544	545	3369	545	1996	0.634808
BJHD1.25	root	314183	0	0	5	99580	5	236	0.462587
BJHD1.18	o__Lactobacillales	2275172	91.0112	0.187266	115	29861	115	2196	0.380157
BJHD1.26	k__Bacteria	843925	27.5862	0	380	2214	380	1056	0.381176
BJHD1.27	k__Bacteria	974151	59.4828	0	114	12986	114	806	0.613279
BJHD1.23	o__Bacteroidales	1435375	32.1795	0.384615	28	70651	28	1252	0.448402
BJHD1.28	o__Lactobacillales	212917	8.61423	0	7	54336	7	182	0.388372
BJHD1.24	o__Selenomonadales	1223541	68.2635	0	24	88735	24	1129	0.391056
BJHD1.29	f__Bifidobacteriaceae	757251	31.5909	1.59091	26	76571	26	598	0.572925
BJHD1.3	o__Actinomycetales	887437	38.1556	0.222222	69	18950	69	762	0.599439
BJHD1.31	f__Bifidobacteriaceae	1912520	85.4839	2.10061	148	18450	148	1739	0.602793
BJHD1.6	root	591853	4.16667	0	6	375623	6	540	0.395314
BJHD1.5	o__Bacteroidales	1306693	28.9963	0	14	139078	14	1044	0.47267
BJHD1.4	g__Streptococcus	2209734	82.1851	37.7183	655	3689	655	2628	0.412022
BJHD1.30	g__Staphylococcus	2752535	97.7809	1.90095	92	58864	92	2628	0.325191
BJHD1.7	f__Bifidobacteriaceae	1318917	63.8939	1.13636	26	142590	26	1131	0.560962
BJHD1.8	o__Lactobacillales	1975612	93.5081	1.31086	51	55345	51	1890	0.397242
BJHD1.9	g__Staphylococcus	2387101	98.5086	1.5231	81	47220	81	2235	0.318034
BJHD2.11	f__Bifidobacteriaceae	667734	30.9091	0	5	546881	5	544	0.572325
BJHD2.1	k__Bacteria	3337714	71.6614	68.4169	605	7377	605	3510	0.380169
BJHD2.13	k__Bacteria	4369243	63.1034	0	69	109465	69	3410	0.432029
BJHD2.15	k__Bacteria	2755508	52.7586	0	36	142914	36	2232	0.425645
BJHD2.14	f__Enterobacteriaceae	897769	20.1389	0.0771605	20	87002	20	828	0.516514
BJHD2.12	g__Streptococcus	2442127	91.0865	20.4961	545	5266	545	2799	0.396904
BJHD2.18	root	740111	4.16667	0	274	2803	274	938	0.408133
BJHD2.10	o__Clostridiales	3631936	96.6443	0.134228	166	38975	166	3605	0.6197
BJHD2.2	k__Bacteria	221313	1.72414	0	3	185517	3	189	0.440421
BJHD2.20	f__Bifidobacteriaceae	2211070	99.5392	0.576037	49	72413	49	1795	0.603235
BJHD2.21	k__Bacteria	759270	12.069	0	9	141001	9	662	0.424971
BJHD2.22	k__Bacteria	753679	18.9655	0	10	80032	10	534	0.42311
BJHD2.23	k__Bacteria	699209	12.069	0	14	141863	14	670	0.407855
BJHD2.24	root	8038343	83.3333	83.3333	257	55349	257	7488	0.290479
BJHD2.25	k__Bacteria	217614	8.62069	3.44828	81	2806	81	287	0.343824
BJHD2.17	o__Bacteroidales	3958903	90.8302	0.371747	126	50440	126	3273	0.46696
BJHD2.26	k__Bacteria	733316	10.3448	0	11	149865	11	657	0.410081
BJHD2.19	s__difficile	3876078	92.0988	0.948258	547	10103	547	3687	0.28937
BJHD2.27	k__Bacteria	3128965	60.3448	1.72414	33	208781	33	2916	0.50721
BJHD2.29	k__Bacteria	1276449	25.8621	0	17	120626	17	961	0.408583
BJHD2.30	k__Bacteria	410238	17.2414	0	5	89333	5	411	0.509736
BJHD2.28	o__Selenomonadales	1402472	57.8842	12.0709	154	15442	154	1400	0.398341
BJHD2.32	k__Bacteria	1090120	26.7241	0	13	104359	13	785	0.424019
BJHD2.33	k__Bacteria	471022	13.7931	1.72414	226	2053	226	617	0.327293
BJHD2.16	f__Enterobacteriaceae	5347465	99.0711	0.303535	76	133391	76	4986	0.574492
BJHD2.35	k__Bacteria	205485	8.62069	0	2	133267	2	168	0.567472
BJHD2.34	f__Bifidobacteriaceae	1156269	53.5606	0	7	276799	7	994	0.559015
BJHD2.37	o__Bacteroidales	875232	23.6424	0	12	119253	12	731	0.41621
BJHD2.4	root	239607	0	0	4	87824	4	177	0.402284
BJHD2.3	o__Bacteroidales	4091555	88.2692	0.320513	38	161974	38	3452	0.451988
BJHD2.5	k__Bacteria	453960	8.62069	0	7	109502	7	339	0.443061
BJHD2.6	root	214282	0	0	2	211543	2	195	0.337611
BJHD2.8	root	263050	0	0	23	19939	23	275	0.350089
BJHD2.31	o__Clostridiales	6840561	97.6266	1.58228	243	43438	243	6145	0.49145
BJHD2.9	k__Bacteria	1662144	15.5172	3.44828	12	193176	12	1214	0.420398
BJHD2.36	o__Clostridiales	2736914	90.7676	1.67785	411	9015	411	2874	0.375082
BJHD2.7	g__Staphylococcus	2442875	93.4691	0.220706	42	96339	42	2281	0.327284
BJHD3.1	root	355004	4.16667	0	1	355004	1	378	0.469947
BJHD3.13	f__Bifidobacteriaceae	2290340	99.424	0.921659	78	43153	78	1917	0.602039
BJHD3.14	root	1219328	12.5	0	49	36129	49	1013	0.627921
BJHD3.12	f__Lachnospiraceae	2535652	96.1353	0.966184	58	58542	58	2348	0.416804
BJHD3.16	root	201100	4.16667	0	7	162807	7	216	0.397832
BJHD3.10	o__Clostridiales	3324300	99.3671	0	132	43684	132	2941	0.416094
BJHD3.18	k__Bacteria	2176136	31.0345	0	56	78282	56	1838	0.412094
BJHD3.17	k__Bacteria	2195965	84.7035	3.90836	186	17137	186	2369	0.341437
BJHD3.2	root	267459	0	0	15	42993	15	253	0.376338
BJHD3.15	o__Bacteroidales	1544261	40.2256	0	32	91768	32	1225	0.420992
BJHD3.11	k__Bacteria	5197112	97.2939	0	91	84739	91	4190	0.425463
BJHD3.20	o__Clostridiales	1501716	38.9681	0	20	104623	20	1295	0.363033
BJHD3.19	o__Clostridiales	2579105	92.4051	0	77	46358	77	2251	0.488276
BJHD3.21	f__Pasteurellaceae	1781792	91.4205	2.45345	69	45216	69	1757	0.406686
BJHD3.25	root	416414	4.16667	0	150	2885	150	528	0.3575
BJHD3.26	k__Bacteria	331814	13.7931	0	111	3172	111	401	0.393868
BJHD3.22	f__Lachnospiraceae	2705163	84.8276	4.02299	415	8730	415	2692	0.485258
BJHD3.28	k__Bacteria	1049529	50.8772	0	9	225763	9	1041	0.449683
BJHD3.29	root	602477	4.16667	0	255	2331	255	737	0.594459
BJHD3.24	k__Bacteria	2936020	98.5849	0	130	41036	130	3104	0.29025
BJHD3.3	o__Clostridiales	2603541	97.3154	2.34899	137	29989	137	2427	0.379379
BJHD3.30	k__Bacteria	1717589	58.7241	0.350877	291	8022	291	1887	0.334064
BJHD3.31	o__Clostridiales	2714674	93.6709	2.74262	111	98115	111	2604	0.403509
BJHD3.23	o__Bacteroidales	4348986	90.8077	0.512821	68	89309	68	3563	0.453707
BJHD3.33	k__Bacteria	2725487	75.4386	1.75439	469	7798	469	2841	0.419209
BJHD3.34	k__Bacteria	1760246	61.4035	0	25	100935	25	1616	0.420716
BJHD3.35	k__Bacteria	1912831	24.5614	0	717	2716	717	2444	0.548764
BJHD3.32	f__Lachnospiraceae	2639632	90.3382	1.93237	51	87670	51	2451	0.435172
BJHD3.27	o__Bacteroidales	4731996	97.6993	15.5019	74	108407	74	3921	0.460748
BJHD3.37	p__Firmicutes	1059646	36.3924	0	77	21506	77	985	0.512756
BJHD3.38	f__Lachnospiraceae	2602552	97.6608	0	104	45020	104	2389	0.416313
BJHD3.39	o__Clostridiales	3454353	97.651	0.805369	171	32092	171	3361	0.61774
BJHD3.41	k__Bacteria	317544	34.4828	0	14	22534	14	292	0.432608
BJHD3.42	root	280848	0	0	19	27197	19	290	0.431846
BJHD3.43	k__Bacteria	463875	22.4138	0	25	25699	25	427	0.471513
BJHD3.44	k__Bacteria	983318	63.7931	0	24	52623	24	892	0.623387
BJHD3.45	root	419531	4.16667	0	17	35875	17	415	0.422288
BJHD3.46	root	317796	0	0	12	41424	12	276	0.532036
BJHD3.36	o__Clostridiales	5160138	94.5411	1.58228	291	28294	291	4806	0.505591
BJHD3.40	o__Clostridiales	2362545	93.1973	0	64	56591	64	2027	0.603289
BJHD3.49	k__Bacteria	966047	56.1404	0	8	182319	8	850	0.357326
BJHD3.47	o__Clostridiales	3342099	89.714	3.53376	355	13224	355	3115	0.406767
BJHD3.5	k__Bacteria	990636	49.3103	0	264	4086	264	1158	0.405254
BJHD3.51	root	339332	8.33333	0	3	303410	3	286	0.397787
BJHD3.52	root	232583	0	0	5	137471	5	178	0.426248
BJHD3.4	o__Bacteroidales	4782644	98.2776	0	60	178091	60	3931	0.432266
BJHD3.53	o__Clostridiales	642509	20.1762	0	8	101021	8	568	0.412197
BJHD3.54	o__Clostridiales	839180	23.4694	0	7	181211	7	779	0.574849
BJHD3.50	f__Pasteurellaceae	1815113	72.7478	16.1103	599	3031	599	2226	0.393853
BJHD3.57	root	785658	0	0	116	10941	116	934	0.360458
BJHD3.48	f__Enterobacteriaceae	3360159	68.1961	0.135523	27	225368	27	3155	0.504745
BJHD3.59	root	234371	0	0	3	108639	3	211	0.438361
BJHD3.56	o__Clostridiales	2243979	53.2438	2.68456	27	200670	27	2297	0.438421
BJHD3.6	k__Bacteria	9331371	85.5172	77.069	154	103478	154	7325	0.422202
BJHD3.61	k__Bacteria	234800	6.89655	0	4	194529	4	252	0.413241
BJHD3.55	o__Clostridiales	4671599	93.7793	54.9325	1441	3525	1441	5211	0.302583
BJHD3.62	root	283871	0	0	41	11001	41	331	0.364282
BJHD3.7	k__Bacteria	329656	8.62069	0	9	56256	9	246	0.420908
BJHD3.58	o__Selenomonadales	2857621	80.7027	50.4591	598	5442	598	3081	0.385858
BJHD3.9	k__Bacteria	226556	0.658307	0.15674	31	10618	31	172	0.453905
BJHD3.60	f__Enterobacteriaceae	1341853	31.0714	0.616578	17	128277	17	1238	0.50606
BJHD3.8	o__Clostridiales	1526853	76.5306	0	20	115326	20	1391	0.570576
BJHD4.12	k__Bacteria	585071	29.3103	0	1	585071	1	575	0.343403
BJHD4.11	f__Bifidobacteriaceae	640528	34	0	13	106134	13	510	0.618761
BJHD4.1	g__Lactobacillus	978081	53.4884	0	6	578178	6	930	0.350016
BJHD4.15	root	236780	0	0	122	1883	122	288	0.295076
BJHD4.13	g__Lactobacillus	2520978	85.3261	0	45	84641	45	2378	0.46367
BJHD4.10	o__Clostridiales	3694032	98.3871	3.54455	271	22628	271	3695	0.297469
BJHD4.18	root	1371199	0	0	253	6172	253	1484	0.567317
BJHD4.14	o__Lactobacillales	2072038	78.7765	0	113	27891	113	2008	0.380307
BJHD4.16	o__Selenomonadales	1907841	97.006	0	13	234022	13	1724	0.385956
BJHD4.19	f__Bifidobacteriaceae	696083	30	0.454545	12	101353	12	562	0.595943
BJHD4.21	root	203256	0	0	12	40521	12	223	0.514897
BJHD4.20	k__Bacteria	4246082	58.0542	1.75439	378	15053	378	4304	0.548814
BJHD4.23	k__Bacteria	329897	5.17241	0	5	182968	5	247	0.594555
BJHD4.24	k__Bacteria	291729	24.1379	0	2	248460	2	288	0.341975
BJHD4.22	k__Bacteria	2224602	41.5517	0	530	4631	530	2525	0.431783
BJHD4.4	root	435713	4.16667	0	8	56851	8	325	0.568982
BJHD4.5	root	303246	4.16667	0	3	274583	3	314	0.4664
BJHD4.6	k__Bacteria	913768	56.8966	0	10	147718	10	788	0.598131
BJHD4.7	k__Bacteria	599295	5.17241	0	134	6058	134	640	0.605555
BJHD4.17	o__Lactobacillales	2071018	97.7941	1.40449	180	15655	180	2133	0.37093
BJHD4.9	k__Bacteria	1575337	7.75862	1.72414	417	4339	417	1850	0.292529
BJHD4.3	f__Bifidobacteriaceae	1931716	90.7834	0.460829	10	244533	10	1601	0.629372
BJHD4.8	f__Bifidobacteriaceae	1376615	61.1364	0.454545	16	140294	16	1221	0.590591
BJHD4.2	f__Enterobacteriaceae	4934914	98.2143	0.797784	58	107357	58	4585	0.579356
BJHD5.1	root	448768	0	0	5	155228	5	332	0.427058
BJHD5.11	k__Bacteria	595695	24.1379	8.62069	26	43940	26	499	0.628741
BJHD5.14	k__Bacteria	584369	16.5361	0	211	2811	211	714	0.388797
BJHD5.15	k__Bacteria	467100	22.4138	0	9	67962	9	451	0.406382
BJHD5.16	k__Bacteria	685310	31.8966	0	170	4545	170	778	0.514586
BJHD5.13	c__Bacilli	913446	31.6892	2.72989	446	2006	446	1113	0.302835
BJHD5.17	k__Bacteria	1399788	61.8966	0.862069	148	12878	148	1309	0.588601
BJHD5.19	k__Bacteria	941681	18.9655	0	20	86165	20	877	0.423431
BJHD5.2	k__Bacteria	366295	41.3793	0	4	218984	4	341	0.370095
BJHD5.12	g__Lactobacillus	2308501	89.4022	0.108696	42	84520	42	2207	0.465543
BJHD5.21	k__Bacteria	300910	2.58621	0	12	33111	12	307	0.375029
BJHD5.10	f__Pasteurellaceae	2737370	88.4246	48.6772	741	4214	741	3067	0.393502
BJHD5.18	o__Actinomycetales	1801152	84.5333	0.944444	256	10675	256	1617	0.601833
BJHD5.22	k__Bacteria	2435575	44.8276	0	70	59466	70	2434	0.388654
BJHD5.20	o__Lactobacillales	2093520	94.7523	10.0278	276	12567	276	2203	0.36812
BJHD5.26	root	357916	0	0	59	8777	59	406	0.346741
BJHD5.27	root	938940	4.16667	0	13	110465	13	814	0.406968
BJHD5.28	o__Lactobacillales	290244	17.2285	0	11	78061	11	285	0.388735
BJHD5.24	o__Lactobacillales	1918022	51.8787	1.1236	58	60665	58	1890	0.393509
BJHD5.3	k__Bacteria	855154	34.4828	0	26	67940	26	794	0.397886
BJHD5.29	o__Lactobacillales	314017	23.5955	0.136926	14	40778	14	322	0.390906
BJHD5.23	o__Lactobacillales	2240556	81.6479	0	117	30581	117	2184	0.378426
BJHD5.31	k__Bacteria	1839114	22.4138	0	19	125093	19	1419	0.41862
BJHD5.30	g__Streptococcus	512224	22.2267	0	33	23632	33	486	0.422563
BJHD5.34	root	566602	0	0	16	68520	16	553	0.45521
BJHD5.33	k__Bacteria	2156632	34.4828	5.17241	591	3995	591	2502	0.513455
BJHD5.25	g__Bacteroides	3015438	42.0982	0	33	142899	33	2186	0.418338
BJHD5.32	f__Bifidobacteriaceae	2069371	82.7394	6.9278	272	10424	272	2019	0.601387
BJHD5.35	f__Bifidobacteriaceae	1624089	76.2673	1.64747	60	41576	60	1364	0.628577
BJHD5.6	k__Bacteria	532673	25.627	0	172	3386	172	612	0.558883
BJHD5.5	k__Bacteria	2495599	47.0533	18.9655	716	3918	716	2863	0.372773
BJHD5.8	k__Bacteria	1044178	47.4138	1.72414	47	29022	47	1014	0.419499
BJHD5.9	k__Bacteria	1565294	43.1034	0	15	121918	15	1399	0.39018
BJHD5.4	g__Streptococcus	3086775	96.8317	70.1197	501	10256	501	3425	0.394654
BJHD5.36	o__Bacteroidales	3229131	76.086	0.37594	44	109057	44	2572	0.418113
BJHD5.7	f__Lachnospiraceae	2725861	90.4652	0.409357	398	9247	398	2877	0.431011
BJHD7.1	root	232217	8.33333	0	2	149339	2	239	0.474638
BJHD7.12	k__Bacteria	233579	24.5614	0	7	65232	7	235	0.423386
BJHD7.13	k__Bacteria	3812390	52.1944	1.72414	76	83062	76	3593	0.517357
BJHD7.15	k__Bacteria	815101	70.6897	1.72414	7	194203	7	774	0.419853
BJHD7.16	root	503141	0	0	58	14732	58	527	0.393029
BJHD7.11	k__Bacteria	3004891	96.9388	0.680272	25	143161	25	2490	0.578332
BJHD7.10	f__Enterobacteriaceae	2634627	44.8804	13.5931	41	103609	41	2431	0.522544
BJHD7.14	o__Clostridiales	4267947	94.2859	1.20968	561	12358	561	4176	0.276631
BJHD7.17	o__Clostridiales	3409953	97.651	0.134228	47	125766	47	3291	0.618664
BJHD7.19	o__Clostridiales	450679	11.1814	0	9	76172	9	417	0.498659
BJHD7.2	o__Clostridiales	954391	21.4765	0	24	116539	24	881	0.412001
BJHD7.22	k__Bacteria	376712	0.658307	0	19	27828	19	282	0.454076
BJHD7.23	k__Bacteria	880870	43.8596	0	15	100358	15	841	0.447044
BJHD7.18	o__Clostridiales	2936243	96.8354	1.58228	139	31942	139	2713	0.448971
BJHD7.21	o__Clostridiales	2725648	92.438	1.42405	125	32535	125	2474	0.483231
BJHD7.20	o__Clostridiales	2440026	94.9367	0.632911	59	70751	59	2280	0.41834
BJHD7.27	k__Bacteria	552537	23.5893	0	224	2514	224	723	0.418191
BJHD7.28	k__Bacteria	941458	20.6897	0	27	48400	27	919	0.497901
BJHD7.24	f__Lachnospiraceae	2830221	88.4058	0.966184	94	47935	94	2546	0.416819
BJHD7.29	k__Bacteria	839102	17.2414	0	289	3068	289	981	0.450691
BJHD7.25	k__Bacteria	3346912	91.5094	1.88679	68	85122	68	3368	0.309751
BJHD7.30	k__Bacteria	4939036	48.2456	1.75439	1109	5244	1109	5445	0.568968
BJHD7.26	o__Clostridiales	3390935	97.9839	0	92	55107	92	3241	0.298141
BJHD7.32	k__Bacteria	395328	8.77193	0	19	40114	19	391	0.40643
BJHD7.31	f__Bifidobacteriaceae	1581389	67.2772	0.886364	376	4665	376	1549	0.587475
BJHD7.3	o__Clostridiales	2554978	98.6301	0	69	57936	69	2307	0.432948
BJHD7.34	g__Streptococcus	1179073	72.4506	2.30159	297	4476	297	1470	0.394324
BJHD7.35	f__Lachnospiraceae	1358391	45.0292	0	24	94239	24	1267	0.433582
BJHD7.37	o__Clostridiales	895681	40.9396	0	9	207156	9	831	0.416137
BJHD7.39	k__Bacteria	475133	23.2759	0	124	4084	124	512	0.402944
BJHD7.38	k__Bacteria	1219753	49.1228	0	16	141955	16	1056	0.489968
BJHD7.4	k__Bacteria	1496042	50.7471	0	401	4274	401	1765	0.61654
BJHD7.40	k__Bacteria	1751631	22.7273	0	47	67788	47	1640	0.514099
BJHD7.36	o__Selenomonadales	1962183	97.4052	0.898204	48	66448	48	1813	0.386604
BJHD7.33	s__difficile	3688811	83.1403	6.53912	782	6013	782	3764	0.290801
BJHD7.43	o__Clostridiales	744302	34.8993	0	24	52501	24	712	0.392318
BJHD7.42	o__Clostridiales	887364	25.9494	0	19	82474	19	811	0.50087
BJHD7.44	k__Bacteria	1165623	48.2759	0	19	120219	19	1099	0.402774
BJHD7.41	o__Clostridiales	2424438	84.8101	0.632911	132	30111	132	2361	0.399631
BJHD7.46	f__Lachnospiraceae	1504919	25.3623	0.13587	45	65096	45	1424	0.418817
BJHD7.49	k__Bacteria	668051	29.8246	0	8	93161	8	611	0.429412
BJHD7.47	c__Epsilonproteobacteria	1893730	89.2251	1.96802	243	10391	243	1924	0.472183
BJHD7.45	o__Clostridiales	2773830	96.6443	0.671141	55	100700	55	2631	0.376068
BJHD7.50	o__Clostridiales	618492	10.0461	0	11	66775	11	571	0.419451
BJHD7.51	k__Bacteria	910644	43.1034	0.862069	325	2906	325	1153	0.394784
BJHD7.5	p__Firmicutes	927377	29.1139	0	17	90102	17	903	0.472299
BJHD7.53	k__Bacteria	1077160	51.7241	0	8	193266	8	1047	0.437804
BJHD7.55	k__Bacteria	357858	1.72414	0	9	44625	9	324	0.50256
BJHD7.56	k__Bacteria	1322342	61.4035	0	21	135057	21	1203	0.419483
BJHD7.48	f__Enterobacteriaceae	3956657	80.0574	2.87206	121	77016	121	3768	0.534273
BJHD7.57	k__Bacteria	3972612	38.7931	0	216	26633	216	3887	0.577878
BJHD7.59	root	413894	4.16667	0	133	3477	133	479	0.369027
BJHD7.58	k__Bacteria	1349605	33.3333	0	23	87274	23	1161	0.430905
BJHD7.52	o__Clostridiales	2812220	96.6443	0.692114	32	149278	32	2581	0.541351
BJHD7.8	root	232782	0	0	4	65677	4	239	0.307541
BJHD7.9	root	315102	0	0	25	23558	25	323	0.369801
BJHD7.54	o__Clostridiales	1940621	59.2357	0	31	87128	31	1775	0.436048
BJHD7.6	o__Clostridiales	1628761	60.4027	1.00671	51	52199	51	1466	0.377122
BJHD7.7	o__Clostridiales	2216290	95.302	2.01342	69	60660	69	2142	0.588883
BJHD8.1	k__Bacteria	429535	26.489	0	159	2903	159	535	0.43014
BJHD8.3	k__Bacteria	1059064	12.931	1.72414	270	4526	270	1201	0.374471
BJHD8.2	k__Bacteria	1441313	47.4138	0	325	5184	325	1365	0.608289
BJHD8.7	k__Bacteria	945052	32.7586	0	10	491270	10	874	0.393239
BJHD8.5	k__Bacteria	3077963	58.6207	0	37	139168	37	2793	0.506598
BJHD8.6	o__Lactobacillales	1049637	61.5481	0	12	104266	12	993	0.399929
BJHD8.4	f__Enterobacteriaceae	1517516	33.4604	0	25	99800	25	1398	0.511781
BJHD8.9	o__Lactobacillales	2114137	81.2734	0	105	29503	105	2040	0.38024
BJHD8.8	g__Staphylococcus	2337657	96.3858	0.295683	87	41184	87	2202	0.320026
BJHD9.1	k__Bacteria	1215897	51.7241	0	13	211404	13	1174	0.438577
BJHD9.12	o__Lactobacillales	1222620	72.7426	2.43554	306	4446	306	1380	0.515006
BJHD9.14	root	522994	0	0	157	3638	157	589	0.367148
BJHD9.11	o__Lactobacillales	1836265	98.913	0.578541	55	55421	55	1827	0.400357
BJHD9.16	k__Bacteria	208378	6.92641	0	105	1906	105	264	0.64561
BJHD9.17	root	542771	0	0	22	53028	22	557	0.557856
BJHD9.10	o__Lactobacillales	2009162	95.9225	3.05868	236	11073	236	2085	0.394008
BJHD9.13	f__Actinomycetaceae	2139397	99.842	1.46919	45	84287	45	1986	0.566678
BJHD9.2	g__Lactobacillus	1861469	99.2248	0	24	166826	24	1858	0.345963
BJHD9.18	o__Bacteroidales	4187066	96.8247	0.570012	95	65150	95	3367	0.464479
BJHD9.20	k__Bacteria	1449840	25.8621	0	31	72670	31	1310	0.423365
BJHD9.22	k__Bacteria	1123950	42.1053	0	356	3366	356	1335	0.419649
BJHD9.15	g__Bacteroides	5149699	87.1408	0.485437	76	127440	76	4201	0.42778
BJHD9.19	g__Bacteroides	6302258	93.7246	17.3786	125	88814	125	4907	0.419499
BJHD9.24	f__Bifidobacteriaceae	2150143	100	0.681818	22	279975	22	1760	0.562971
BJHD9.26	k__Bacteria	809635	8.62069	0	7	234070	7	546	0.426918
BJHD9.21	o__Bacteroidales	4554098	97.6923	0.384615	32	229603	32	3795	0.450445
BJHD9.28	k__Bacteria	1054347	25.8621	0	17	79779	17	1005	0.433378
BJHD9.23	f__Enterobacteriaceae	3334127	76.3765	0.0372024	58	88709	58	3114	0.51061
BJHD9.3	root	245529	0	0	9	70199	9	218	0.394674
BJHD9.30	root	1006071	8.33333	0	25	70336	25	950	0.505474
BJHD9.25	g__Lactobacillus	2818608	95.6522	0	55	154111	55	2806	0.463161
BJHD9.32	root	213464	0	0	5	141744	5	158	0.42171
BJHD9.33	k__Bacteria	1789259	22.4138	0	8	516025	8	1571	0.435179
BJHD9.34	k__Bacteria	476726	3.44828	0	10	94559	10	365	0.432622
BJHD9.4	root	326477	8.33333	0	149	2128	149	403	0.382771
BJHD9.29	c__Epsilonproteobacteria	2040550	93.6444	3.12775	270	10148	270	2079	0.474401
BJHD9.5	k__Bacteria	1100553	48.2759	0	10	138518	10	1004	0.607199
BJHD9.27	o__Bacteroidales	2980593	68.6287	0	31	143892	31	2434	0.433944
BJHD9.6	f__Bifidobacteriaceae	1178555	53.4562	0	15	164327	15	928	0.595418
BJHD9.7	f__Lachnospiraceae	733931	21.0526	0	10	109652	10	718	0.432689
BJHD9.31	o__Clostridiales	3299905	97.9866	0.134228	78	82194	78	3197	0.619734
BJHD9.8	p__Actinobacteria	2026189	93.5484	0.806452	37	93460	37	1733	0.598335
BJHD9.9	o__Bacteroidales	2308704	55.117	0.75188	47	73994	47	1873	0.409695
BJSJS1.12	k__Bacteria	869236	27.193	0	42	27467	42	836	0.545775
BJSJS1.10	k__Bacteria	1787592	69.8276	10.3448	321	7006	321	1906	0.385688
BJSJS1.13	k__Bacteria	1844324	19.2982	11.4035	57	60320	57	1803	0.553634
BJSJS1.15	k__Bacteria	1830860	14.9123	0	196	14271	196	1785	0.569589
BJSJS1.14	o__Clostridiales	1033221	23.3781	0	26	66486	26	960	0.637942
BJSJS1.1	k__Bacteria	1459024	79.053	0.374532	433	3712	433	1612	0.284944
BJSJS1.17	k__Bacteria	895558	35.6583	0	167	6029	167	927	0.548917
BJSJS1.11	p__Actinobacteria	2720649	86.563	1.81452	486	7485	486	2700	0.644982
BJSJS1.2	root	222660	0	0	32	8198	32	99	0.457482
BJSJS1.16	o__Lactobacillales	2113262	95.3496	11.6568	111	44237	111	2102	0.397057
BJSJS1.19	o__Bacteroidales	2435516	80.7611	1.99875	472	6122	472	2360	0.413217
BJSJS1.22	k__Bacteria	909776	55.1724	1.72414	83	18735	83	902	0.371162
BJSJS1.18	k__Bacteria	3399169	100	0.471698	49	99966	49	3314	0.312856
BJSJS1.20	o__Clostridiales	3292151	99.3671	0.759494	106	49430	106	3056	0.42602
BJSJS1.23	o__Clostridiales	1905478	44.711	7.05986	903	2048	903	2314	0.307563
BJSJS1.25	k__Bacteria	448348	18.1034	0	100	5160	100	429	0.626036
BJSJS1.24	k__Bacteria	2044881	47.7586	0.862069	583	4012	583	2366	0.410233
BJSJS1.21	o__Clostridiales	2581403	96.8275	1.05485	103	53483	103	2533	0.423271
BJSJS1.29	k__Bacteria	243299	2.63158	0	13	26542	13	224	0.556665
BJSJS1.28	o__Actinomycetales	826144	28.1111	0	121	8450	121	768	0.587316
BJSJS1.26	o__Bacteroidales	1898255	45.8365	10.8996	601	3336	601	2269	0.336429
BJSJS1.30	k__Bacteria	2667216	36.3636	0	181	26084	181	2553	0.534282
BJSJS1.32	k__Bacteria	1370400	16.3793	0	102	22431	102	1368	0.538548
BJSJS1.3	p__Proteobacteria	1905490	71.4062	0.3125	57	53145	57	1686	0.574762
BJSJS1.34	root	217572	0	0	4	117902	4	215	0.5811
BJSJS1.33	k__Bacteria	3161413	64.582	9.77011	337	12297	337	3186	0.514337
BJSJS1.31	f__Lachnospiraceae	1908603	74.4347	2.48538	244	10882	244	1963	0.436759
BJSJS1.35	f__Pasteurellaceae	1668599	85.1723	10.5309	269	7337	269	1791	0.394138
BJSJS1.36	g__Streptococcus	1669170	83.4295	12.0301	197	13254	197	1712	0.424658
BJSJS1.27	o__Pseudomonadales	4061859	70.4558	2.15468	1377	3128	1377	4953	0.663096
BJSJS1.4	root	320332	0	0	8	201487	8	301	0.534636
BJSJS1.40	root	357584	8.33333	0	10	53161	10	339	0.510887
BJSJS1.39	k__Bacteria	679195	8.59649	0	46	19970	46	657	0.553635
BJSJS1.41	root	502449	0	0	3	288585	3	473	0.546631
BJSJS1.43	k__Bacteria	296897	2.58621	0	15	29163	15	299	0.538864
BJSJS1.44	k__Bacteria	1304625	16.6667	0.877193	27	91747	27	1237	0.558918
BJSJS1.45	root	1199572	8.33333	0	105	15944	105	1130	0.5734
BJSJS1.46	root	330242	0	0	38	12240	38	338	0.471609
BJSJS1.37	o__Lactobacillales	2221849	91.3858	2.37203	108	31851	108	2117	0.381566
BJSJS1.48	k__Bacteria	1248833	62.8527	1.72414	45	47283	45	1103	0.628482
BJSJS1.38	k__Bacteria	2546776	90.4619	0	264	13428	264	2493	0.289337
BJSJS1.47	c__Bacilli	3716968	78.2734	45.5249	1155	3524	1155	4286	0.34312
BJSJS1.50	root	219564	0	0	14	25501	14	222	0.407949
BJSJS1.51	k__Bacteria	1195853	40.5277	1.72414	124	11955	124	1096	0.602079
BJSJS1.52	k__Bacteria	642729	25.8621	0	12	91860	12	591	0.635283
BJSJS1.49	o__Clostridiales	2056115	55.8017	0	39	76286	39	1826	0.477956
BJSJS1.53	root	2372122	16.6667	0	42	105410	42	2210	0.562721
BJSJS1.55	root	296954	0	0	17	19485	17	250	0.533446
BJSJS1.42	f__Moraxellaceae	2862132	93.516	2.96151	181	26377	181	2788	0.386134
BJSJS1.5	f__Bifidobacteriaceae	1219410	49.7312	2.09293	63	44458	63	1040	0.621818
BJSJS1.54	k__Bacteria	380587	17.5549	1.72414	73	5861	73	375	0.575881
BJSJS1.57	root	621746	0	0	194	3417	194	756	0.391182
BJSJS1.6	k__Bacteria	519932	14.3678	6.89655	108	6122	108	580	0.362676
BJSJS1.58	k__Bacteria	979614	52.6316	0	14	120775	14	872	0.486999
BJSJS1.59	k__Bacteria	1097505	29.8246	0	15	142728	15	986	0.566656
BJSJS1.62	root	365112	0	0	52	10081	52	471	0.351799
BJSJS1.63	k__Bacteria	867763	32.9937	0	100	10782	100	817	0.398776
BJSJS1.64	k__Bacteria	387459	9.24765	1.72414	53	9535	53	389	0.439543
BJSJS1.65	root	722276	0	0	36	35838	36	666	0.54969
BJSJS1.60	k__Bacteria	4077907	77.8213	4.23197	828	6468	828	4319	0.280279
BJSJS1.67	root	494360	0	0	13	64914	13	479	0.553635
BJSJS1.68	k__Bacteria	450857	28.7356	1.72414	35	20587	35	374	0.596937
BJSJS1.69	k__Bacteria	2444928	53.1139	37.3824	706	3832	706	2984	0.396153
BJSJS1.7	k__Bacteria	248893	31.0345	0	3	161402	3	229	0.601957
BJSJS1.8	root	238525	0	0	12	22064	12	272	0.495457
BJSJS1.66	f__Bifidobacteriaceae	1297700	61.2942	0.460829	123	13521	123	1149	0.588853
BJSJS1.9	k__Bacteria	1261871	44.8276	0	22	88311	22	1258	0.608221
BJSJS1.61	o__Lactobacillales	4223686	97.4407	4.61923	117	67754	117	4252	0.389615
BJSJS1.56	k__Bacteria	3703540	94.3396	0.943396	303	18865	303	3748	0.444967
BJTZ1.12	k__Bacteria	656876	25.8621	0	92	9865	92	680	0.368397
BJTZ1.10	k__Bacteria	3583604	63.7461	6.89655	55	109471	55	3362	0.570971
BJTZ1.14	k__Bacteria	637721	13.7931	0	121	6020	121	672	0.391762
BJTZ1.15	k__Bacteria	731072	23.7461	0	16	53900	16	699	0.509297
BJTZ1.1	f__Pasteurellaceae	1955210	99.7045	0.143939	28	116592	28	1890	0.394258
BJTZ1.17	k__Bacteria	740131	8.62069	0	6	127472	6	692	0.51862
BJTZ1.18	root	231656	0	0	32	9603	32	240	0.401319
BJTZ1.11	o__Lactobacillales	2574876	97.3315	0.187266	97	38403	97	2456	0.376516
BJTZ1.3	root	346682	0	0	5	88807	5	320	0.513171
BJTZ1.4	k__Bacteria	435644	17.5862	2.58621	10	46287	10	416	0.497372
BJTZ1.2	k__Bacteria	2024043	29.3103	0	25	122692	25	1827	0.512952
BJTZ1.5	root	1120265	8.33333	0	19	79009	19	1037	0.589732
BJTZ1.7	root	346909	12.5	0	39	10194	39	319	0.412163
BJTZ1.8	root	693789	4.16667	0	96	8387	96	717	0.390968
BJTZ1.6	k__Bacteria	1028411	42.3981	1.72414	121	11075	121	1039	0.384041
BJTZ1.13	k__Bacteria	3507503	100	0	74	78505	74	3395	0.314259
BJTZ1.16	k__Bacteria	2485956	98.8764	0	176	22568	176	2541	0.267814
BJTZ1.9	o__Clostridiales	3589379	92.5424	1.69492	106	44510	106	3386	0.50293
CS10.12	k__Bacteria	339115	5.17241	0	75	5602	75	389	0.353205
CS10.1	k__Bacteria	526734	5.17241	0	3	272095	3	470	0.531291
CS10.13	k__Archaea	4249993	38.1021	3.63048	647	8360	647	2939	0.380979
CS10.15	k__Bacteria	3160675	63.7931	0	169	31819	169	2623	0.444415
CS10.11	g__Staphylococcus	2331806	88.9654	0.220706	42	96215	42	2126	0.328962
CS10.14	f__Enterobacteriaceae	4286291	91.6336	0.0669643	32	230853	32	4000	0.503863
CS10.18	o__Clostridiales	1364023	64.7057	0.671141	345	4662	345	1628	0.607309
CS10.19	k__Bacteria	2016235	43.1034	0	37	93096	37	1575	0.422178
CS10.10	g__Bacteroides	6713124	98.1661	5.96331	131	107140	131	5148	0.417844
CS10.2	k__Bacteria	286212	12.069	0	8	48420	8	250	0.463342
CS10.21	k__Bacteria	2231678	56.8966	0	10	379067	10	1897	0.566677
CS10.17	k__Bacteria	4143670	98.2419	9.43396	110	69053	110	4199	0.313353
CS10.16	f__Enterobacteriaceae	4840058	92.3519	0.588152	103	67761	103	4573	0.575204
CS10.24	root	1029516	8.33333	0	59	22686	59	841	0.467132
CS10.20	k__Bacteria	11631382	39.232	50.0366	2903	4554	2903	10010	0.38021
CS10.26	k__Bacteria	2927105	44.8276	0	284	14280	284	2551	0.458058
CS10.27	root	262869	0	0	5	189243	5	288	0.471897
CS10.28	k__Bacteria	651007	15.5172	0	7	154923	7	539	0.4104
CS10.22	f__Lachnospiraceae	2803344	90.8001	1.07769	79	42715	79	2461	0.513989
CS10.3	k__Bacteria	1580284	22.4138	0	28	90660	28	1378	0.428568
CS10.25	o__Lactobacillales	2744762	99.6255	0	21	229215	21	2568	0.376516
CS10.29	o__Selenomonadales	1981852	97.006	0.598802	31	99133	31	1816	0.384906
CS10.32	k__Bacteria	468561	22.7273	0	138	3555	138	572	0.405
CS10.23	o__Bacteroidales	3990199	90.5204	0.371747	63	99784	63	3280	0.466013
CS10.31	f__Bifidobacteriaceae	2194029	98.0991	3.41782	38	97295	38	1860	0.587716
CS10.33	f__Bifidobacteriaceae	1983334	89.712	0.78341	102	33901	102	1722	0.602352
CS10.30	k__Bacteria	3784852	91.195	1.88679	383	14159	383	3939	0.440207
CS10.6	p__Proteobacteria	317924	23.125	0	2	255539	2	324	0.583495
CS10.4	f__Lachnospiraceae	3317223	93.9571	2.04678	103	48067	103	3059	0.478028
CS10.9	root	253539	0	0	6	60774	6	244	0.462414
CS10.5	p__Actinobacteria	3106873	94.086	0.0733138	304	15581	304	2907	0.64127
CS10.7	o__Lactobacillales	2883361	91.3208	0	65	91052	65	2774	0.407606
CS10.8	o__Clostridiales	5207653	92.1893	0	508	15372	508	4961	0.498852
CS7.11	root	208597	4.16667	0	4	50666	4	197	0.426238
CS7.13	f__Bifidobacteriaceae	1892952	100	0	26	165727	26	1548	0.604576
CS7.1	o__Selenomonadales	2048945	97.6048	0.299401	13	204225	13	1842	0.385355
CS7.2	k__Bacteria	329658	1.72414	0	7	81188	7	295	0.405068
CS7.12	o__Lactobacillales	2523706	95.1311	0	37	159914	37	2374	0.376501
CS7.4	k__Bacteria	2057652	37.2257	0	807	2520	807	2337	0.286629
CS7.5	k__Bacteria	268406	10.3448	0	5	81068	5	265	0.431268
CS7.14	f__Lachnospiraceae	1964643	77.8752	0	19	176577	19	1854	0.435734
CS7.3	k__Bacteria	2672275	97.9592	0	21	263220	21	2265	0.554328
CS7.8	root	1821476	12.5	0	22	142977	22	1707	0.580882
CS7.10	f__Enterobacteriaceae	3748023	90.3073	1.05105	283	20249	283	3701	0.513967
CS7.6	k__Bacteria	3476695	99.0566	0	65	91551	65	3371	0.312152
CS7.7	o__Clostridiales	4608701	97.5806	0.806452	114	77675	114	4229	0.283105
CS7.9	f__Enterobacteriaceae	3562296	73.125	2.04957	40	176138	40	3292	0.571091
CS9.12	root	298992	0	0	9	74787	9	254	0.429517
CS9.10	k__Bacteria	4274624	60.6897	1.72414	666	8664	666	4586	0.581064
CS9.14	root	368667	0	0	20	30416	20	363	0.471664
CS9.15	root	265695	0	0	4	133384	4	242	0.336555
CS9.16	root	206726	0	0	9	61677	9	227	0.345486
CS9.11	o__Clostridiales	1635674	44.608	0.0629195	308	6429	308	1832	0.534908
CS9.18	k__Bacteria	279114	31.0345	0	65	4821	65	326	0.471807
CS9.17	k__Bacteria	1488144	67.5549	6.89655	252	7668	252	1671	0.394059
CS9.2	k__Bacteria	1269409	36.8421	0	457	2869	457	1339	0.424612
CS9.13	o__Clostridiales	2928741	99.0794	0.316456	47	135962	47	2767	0.403544
CS9.20	k__Bacteria	743464	17.2414	0	15	86014	15	662	0.545593
CS9.1	o__Clostridiales	2439953	88.2047	3.80313	298	10822	298	2439	0.523969
CS9.23	k__Bacteria	4062276	71.7241	5.17241	340	17654	340	4032	0.511619
CS9.24	root	226498	0	0	30	9707	30	258	0.505532
CS9.25	k__Bacteria	1411848	43.4483	1.72414	515	2838	515	1732	0.377173
CS9.22	o__Clostridiales	1992737	87.2036	2.68456	319	8086	319	2033	0.592265
CS9.21	g__Streptococcus	1296169	69.1268	3.76554	348	4099	348	1524	0.425763
CS9.19	o__Lactobacillales	2474056	100	4.5283	31	130019	31	2439	0.355649
CS9.27	k__Bacteria	733212	24.4514	0	271	2824	271	905	0.527573
CS9.3	o__Actinomycetales	1203693	42.5031	0.0657895	474	2507	474	1482	0.633637
CS9.29	o__Lactobacillales	1285989	90.0524	0	17	124373	17	1252	0.325777
CS9.31	o__Clostridiales	488517	31.6608	0	166	3184	166	568	0.591068
CS9.26	k__Bacteria	2905074	90.904	2.98742	484	8008	484	3012	0.292365
CS9.32	o__Clostridiales	2769059	92.517	0	84	66745	84	2590	0.589809
CS9.34	p__Firmicutes	466781	35.1416	0.843882	154	3347	154	584	0.530184
CS9.28	f__Enterobacteriaceae	3818215	77.4873	1.44243	58	134684	58	3565	0.546152
CS9.35	k__Bacteria	245920	3.44828	0	5	60264	5	239	0.400252
CS9.37	k__Bacteria	1098627	41.3793	0	9	197438	9	1046	0.404064
CS9.38	k__Bacteria	653037	12.931	0	193	3497	193	843	0.477307
CS9.30	o__Clostridiales	5388755	98.0815	1.89873	290	28820	290	5012	0.50519
CS9.33	o__Selenomonadales	4078507	98.1778	103.06	341	17873	341	3950	0.385428
CS9.39	o__Clostridiales	2617673	90.7488	2.86713	383	9078	383	2823	0.486563
CS9.40	k__Bacteria	754107	44.8276	0	8	136068	8	640	0.587143
CS9.36	g__Streptococcus	1884130	90.5727	5.00693	151	17706	151	1880	0.399841
CS9.43	k__Bacteria	2442604	63.7931	3.44828	147	26192	147	2250	0.282892
CS9.42	o__Clostridiales	3047446	98.4177	0	63	71002	63	2637	0.505186
CS9.44	o__Lactobacillales	2289202	90.6367	0	94	36407	94	2210	0.380477
CS9.41	k__Bacteria	3664411	96.2264	1.88679	77	105897	77	3587	0.314248
CS9.5	k__Bacteria	638683	16.6667	0	6	170180	6	614	0.554942
CS9.4	o__Clostridiales	5121695	96.9355	28.2719	175	51389	175	4613	0.285923
CS9.46	f__Bifidobacteriaceae	1535806	57.2727	0.454545	14	140763	14	1208	0.584677
CS9.7	root	391251	0	0	26	20042	26	397	0.44918
CS9.9	o__Lactobacillales	1699797	34.717	0	14	180816	14	1596	0.409149
CS9.6	o__Clostridiales	6563842	96.0443	2.21519	129	78729	129	5844	0.490878
CS9.45	f__Enterobacteriaceae	4904085	86.2187	2.16466	82	95388	82	4557	0.559502
CS9.8	p__Actinobacteria	3051663	95.9677	0.0733138	390	11386	390	2910	0.644248
DA3.11	root	389000	0	0	108	4142	108	347	0.394362
DA3.13	k__Bacteria	290680	12.069	0	3	91840	3	271	0.39527
DA3.12	k__Bacteria	1857846	56.8966	1.72414	24	158407	24	1658	0.278553
DA3.14	k__Bacteria	1664371	72.4138	0	17	111619	17	1515	0.384316
DA3.15	o__Clostridiales	438796	17.4497	0	4	126262	4	406	0.562671
DA3.17	k__Bacteria	275913	20.6897	0	6	85688	6	269	0.508352
DA3.16	k__Bacteria	2845000	55.1724	0	54	84674	54	2651	0.50911
DA3.10	o__Clostridiales	1286491	41.129	0	23	68811	23	1127	0.283388
DA3.2	root	228341	0	0	4	159753	4	257	0.454259
DA3.19	k__Bacteria	2514499	41.3793	0	45	100718	45	2187	0.417582
DA3.1	f__Enterobacteriaceae	1170047	27.1329	0	30	54260	30	1116	0.507031
DA3.18	o__Clostridiales	2216640	80.5369	0	19	210904	19	2102	0.538612
DA3.20	g__Streptococcus	1848203	93.5014	1.32203	241	10951	241	1922	0.416129
DA3.4	o__Lactobacillales	2860672	99.6255	0	40	138528	40	2707	0.375667
DA3.7	root	204753	0	0	6	119560	6	190	0.468062
DA3.3	k__Bacteria	3406632	100	0	44	114526	44	3311	0.313101
DA3.6	p__Actinobacteria	1597215	59.9145	0.806452	592	2777	592	1878	0.637163
DA3.5	s__difficile	3535235	76.701	2.71519	973	4133	973	3701	0.291106
DA3.8	f__Bifidobacteriaceae	1950261	93.3295	0.691244	90	39898	90	1676	0.589037
DA3.9	o__Bacteroidales	1986610	49.2481	0	34	103658	34	1517	0.419745
FAHBZ1_FDME220050683-1a.1	root	243797	0	0	13	21598	13	272	0.563772
FAHBZ1_FDME220050683-1a.15	root	275816	0	0	26	12410	26	235	0.507976
FAHBZ1_FDME220050683-1a.20	root	662712	0	0	91	10420	91	815	0.368979
FAHBZ1_FDME220050683-1a.31	root	646114	0	0	75	11709	75	654	0.394065
FAHBZ1_FDME220050683-1a.35	root	396242	4.16667	0	65	7878	65	371	0.472726
FAHBZ1_FDME220050683-1a.36	root	623806	0	0	97	9420	97	766	0.363995
FAHBZ1_FDME220050683-1a.39	root	740229	0	0	103	9604	103	664	0.493685
FAHBZ1_FDME220050683-1a.28	k__Bacteria	225536	1.78571	0	82	2848	82	261	0.609867
FAHBZ1_FDME220050683-1a.14	k__Bacteria	569290	20.6897	0	23	42005	23	486	0.420547
FAHBZ1_FDME220050683-1a.21	k__Bacteria	585730	50	0	24	34413	24	565	0.427197
FAHBZ1_FDME220050683-1a.4	k__Bacteria	317828	18.9655	0	4	131307	4	287	0.450382
FAHBZ1_FDME220050683-1a.30	k__Bacteria	978682	28.4483	3.44828	164	7805	164	862	0.480863
FAHBZ1_FDME220050683-1a.37	k__Bacteria	883505	31.0345	0	91	12305	91	686	0.529705
FAHBZ1_FDME220050683-1a.24	k__Bacteria	1538170	34.5295	2.63158	421	4032	421	1606	0.50357
FAHBZ1_FDME220050683-1a.45	k__Bacteria	290786	3.44828	0	49	7209	49	316	0.416196
FAHBZ1_FDME220050683-1a.11	k__Bacteria	1660598	61.86	5.48589	525	3470	525	1758	0.63134
FAHBZ1_FDME220050683-1a.42	k__Bacteria	716817	39.4737	0	302	2366	302	955	0.468216
FAHBZ1_FDME220050683-1a.23	k__Bacteria	1554920	38.7175	3.57143	404	4217	404	1751	0.581647
FAHBZ1_FDME220050683-1a.33	k__Bacteria	1231245	64.6552	0	312	4569	312	1400	0.403489
FAHBZ1_FDME220050683-1a.5	root	289849	4.16667	0	15	31814	15	292	0.4698
FAHBZ1_FDME220050683-1a.51	root	286307	0	0	17	34898	17	249	0.404014
FAHBZ1_FDME220050683-1a.47	k__Bacteria	357900	4.31034	0	132	2830	132	446	0.554839
FAHBZ1_FDME220050683-1a.53	root	330045	0	0	56	8946	56	444	0.480944
FAHBZ1_FDME220050683-1a.17	k__Bacteria	2429519	45.1724	3.44828	676	3986	676	2386	0.459529
FAHBZ1_FDME220050683-1a.44	k__Bacteria	1760589	42.2648	0	531	3610	531	1896	0.437421
FAHBZ1_FDME220050683-1a.38	p__Firmicutes	524963	14.1953	0.21097	46	15987	46	493	0.509204
FAHBZ1_FDME220050683-1a.22	k__Bacteria	2856128	98.2456	12.2807	80	51903	80	2693	0.442588
FAHBZ1_FDME220050683-1a.16	k__Bacteria	2896351	77.5862	4.31034	319	13280	319	2927	0.435062
FAHBZ1_FDME220050683-1a.43	k__Bacteria	2219868	52.8997	22.2414	787	2851	787	2655	0.593484
FAHBZ1_FDME220050683-1a.60	root	215427	0	0	35	10762	35	242	0.341554
FAHBZ1_FDME220050683-1a.52	k__Bacteria	1803639	39.8119	0	627	2961	627	1982	0.437422
FAHBZ1_FDME220050683-1a.61	root	867109	12.5	0	94	15438	94	894	0.500091
FAHBZ1_FDME220050683-1a.13	k__Bacteria	5465577	73.1034	12.069	382	23971	382	4680	0.419431
FAHBZ1_FDME220050683-1a.10	o__Lactobacillales	1290461	71.5849	1.08696	319	4427	319	1411	0.4741
FAHBZ1_FDME220050683-1a.64	k__Bacteria	216778	8.62069	0	40	6810	40	175	0.509909
FAHBZ1_FDME220050683-1a.63	k__Bacteria	1874190	55.1724	1.72414	95	26925	95	1408	0.52362
FAHBZ1_FDME220050683-1a.26	k__Bacteria	7392590	44.3103	6.89655	1467	6630	1467	6677	0.412738
FAHBZ1_FDME220050683-1a.50	k__Bacteria	3561651	94.5141	87.3041	298	17152	298	3679	0.605004
FAHBZ1_FDME220050683-1a.57	k__Bacteria	5104514	17.7831	0	1776	2924	1776	6242	0.353847
FAHBZ1_FDME220050683-1a.46	o__Clostridiales	1390597	63.3961	1.02768	387	4051	387	1591	0.57804
FAHBZ1_FDME220050683-1a.68	k__Bacteria	276214	4.38596	0	10	37185	10	245	0.413444
FAHBZ1_FDME220050683-1a.71	root	394202	0	0	62	8602	62	383	0.409572
FAHBZ1_FDME220050683-1a.65	k__Bacteria	1447852	42.776	1.78571	484	3207	484	1620	0.615946
FAHBZ1_FDME220050683-1a.72	root	2081398	4.16667	0	793	2673	793	2587	0.587845
FAHBZ1_FDME220050683-1a.3	o__Clostridiales	2181251	88.1368	5.542	109	27961	109	2056	0.608633
FAHBZ1_FDME220050683-1a.75	root	242249	0	0	16	21833	16	224	0.506409
FAHBZ1_FDME220050683-1a.40	o__Lactobacillales	1156433	39.267	0	87	15056	87	1100	0.442296
FAHBZ1_FDME220050683-1a.49	o__Clostridiales	1667567	80.4739	3.13199	299	6881	299	1762	0.629317
FAHBZ1_FDME220050683-1a.41	p__Bacteroidetes	1828220	75.7212	0.480769	33	106706	33	1484	0.467597
FAHBZ1_FDME220050683-1a.7	k__Bacteria	1420448	40	3.44828	231	7788	231	1392	0.459019
FAHBZ1_FDME220050683-1a.25	o__Clostridiales	1653228	46.7202	2.26793	143	17488	143	1489	0.457661
FAHBZ1_FDME220050683-1a.8	root	393364	4.16667	0	194	2043	194	500	0.391434
FAHBZ1_FDME220050683-1a.29	k__Bacteria	9973093	59.697	63.7931	2889	3685	2889	9598	0.445056
FAHBZ1_FDME220050683-1a.81	root	299514	4.16667	0	14	25737	14	309	0.45444
FAHBZ1_FDME220050683-1a.9	root	502346	8.33333	0	7	135461	7	437	0.439036
FAHBZ1_FDME220050683-1a.48	k__Bacteria	7974803	81.3716	105.933	2597	3251	2597	9156	0.421641
FAHBZ1_FDME220050683-1a.2	o__Clostridiales	1728229	68.0785	7.92234	429	4768	429	1904	0.604952
FAHBZ1_FDME220050683-1a.6	o__Clostridiales	2063374	70.3681	3.66331	443	5706	443	1941	0.390818
FAHBZ1_FDME220050683-1a.12	o__Clostridiales	1984827	95.6376	1.67785	64	41433	64	1909	0.406951
FAHBZ1_FDME220050683-1a.80	k__Bacteria	501399	41.3793	0	26	32915	26	458	0.445472
FAHBZ1_FDME220050683-1a.66	k__Bacteria	4293026	71.3323	43.4483	1035	4664	1035	4306	0.607333
FAHBZ1_FDME220050683-1a.77	k__Bacteria	1974475	57.1429	8.92857	368	6531	368	2087	0.588031
FAHBZ1_FDME220050683-1a.34	o__Clostridiales	2458137	93.9597	0.671141	75	47636	75	2163	0.44509
FAHBZ1_FDME220050683-1a.79	k__Bacteria	2381367	72.7586	3.44828	215	14868	215	2030	0.472102
FAHBZ1_FDME220050683-1a.56	p__Actinobacteria	2084751	97.0308	2.53456	215	14836	215	1918	0.600948
FAHBZ1_FDME220050683-1a.27	o__Lactobacillales	2303788	87.9669	8.60517	631	4245	631	2551	0.369826
FAHBZ1_FDME220050683-1a.18	f__Lachnospiraceae	1856209	84.0129	2.846	195	12844	195	1693	0.425799
FAHBZ1_FDME220050683-1a.73	o__Bacteroidales	999737	33.3343	0	65	19690	65	829	0.489938
FAHBZ1_FDME220050683-1a.19	f__Lachnospiraceae	2589247	94.4696	3.05556	120	32923	120	2419	0.418576
FAHBZ1_FDME220050683-1a.55	g__Prevotella	2466841	61.3161	10.1258	283	12150	283	2153	0.462901
FAHBZ1_FDME220050683-1a.62	o__Clostridiales	1699318	92.6174	0.732154	27	88678	27	1572	0.539411
FAHBZ1_FDME220050683-1a.78	p__Firmicutes	1307700	87.8299	1.6129	230	7490	230	1340	0.469969
FAHBZ1_FDME220050683-1a.67	o__Clostridiales	2323712	91.5802	0	243	13939	243	2102	0.510046
FAHBZ1_FDME220050683-1a.69	o__Clostridiales	2290973	93.0955	4.02494	354	8635	354	2052	0.56483
FAHBZ1_FDME220050683-1a.74	p__Bacteroidetes	1936167	93.1731	3.6859	92	31741	92	1713	0.553619
FAHBZ1_FDME220050683-1a.76	o__Bacteroidales	2190213	80.5882	0.377358	68	47816	68	1857	0.506506
FAHBZ1_FDME220050683-1a.54	o__Bacteroidales	3496815	89.5167	2.21809	130	40628	130	2819	0.484839
FAHBZ1_FDME220050683-1a.32	o__Bacteroidales	4441401	90.6285	5.6761	217	35648	217	3801	0.420562
FAHBZ1_FDME220050683-1a.58	o__Bacteroidales	4078073	91.1741	10.859	316	20019	316	3349	0.455037
FAHBZ1_FDME220050683-1a.59	f__Enterobacteriaceae	3060396	73.0343	2.22134	362	12170	362	3081	0.517009
FAHBZ1_FDME220050683-1a.70	o__Clostridiales	10145753	95.0104	178.899	1865	7096	1865	10627	0.413485
FAHBZ10_FDME220050692-1a.116	root	284296	0	0	31	13200	31	301	0.493799
FAHBZ10_FDME220050692-1a.111	root	634895	16.6667	0	180	3756	180	765	0.402904
FAHBZ10_FDME220050692-1a.108	root	665917	8.33333	0	280	2382	280	744	0.395938
FAHBZ10_FDME220050692-1a.125	root	322808	4.16667	0	3	192701	3	288	0.470744
FAHBZ10_FDME220050692-1a.120	k__Bacteria	241289	5.17241	0	50	5661	50	218	0.474079
FAHBZ10_FDME220050692-1a.103	k__Bacteria	271425	10.3448	0	6	105148	6	256	0.52581
FAHBZ10_FDME220050692-1a.107	k__Bacteria	423902	2.03762	0	29	19401	29	408	0.579863
FAHBZ10_FDME220050692-1a.124	k__Bacteria	303006	18.9655	0	3	109731	3	301	0.401616
FAHBZ10_FDME220050692-1a.126	k__Bacteria	576403	22.4138	0	62	11337	62	476	0.496647
FAHBZ10_FDME220050692-1a.112	k__Bacteria	726479	22.0219	1.72414	203	3785	203	701	0.469563
FAHBZ10_FDME220050692-1a.113	k__Bacteria	563763	11.4943	0	190	3052	190	624	0.353205
FAHBZ10_FDME220050692-1a.100	k__Bacteria	880890	11.2069	0	21	107759	21	714	0.443533
FAHBZ10_FDME220050692-1a.1	k__Bacteria	722212	20.6897	0	309	2378	309	890	0.593486
FAHBZ10_FDME220050692-1a.132	root	239571	0	0	5	77614	5	227	0.473271
FAHBZ10_FDME220050692-1a.118	k__Bacteria	977106	25.8621	0	277	3934	277	945	0.511323
FAHBZ10_FDME220050692-1a.13	k__Bacteria	405272	12.6437	0	43	12116	43	346	0.571725
FAHBZ10_FDME220050692-1a.131	k__Bacteria	387922	10.3448	0	36	13055	36	347	0.460747
FAHBZ10_FDME220050692-1a.135	k__Bacteria	272099	7.24138	0	96	3195	96	341	0.545011
FAHBZ10_FDME220050692-1a.15	root	416551	0	0	38	15628	38	405	0.515714
FAHBZ10_FDME220050692-1a.123	k__Bacteria	2247041	47.4138	0	371	8005	371	2205	0.598096
FAHBZ10_FDME220050692-1a.102	k__Bacteria	1980370	60.371	5.17241	588	3626	588	2462	0.624602
FAHBZ10_FDME220050692-1a.137	k__Bacteria	570912	44.8276	0	11	87991	11	523	0.475974
FAHBZ10_FDME220050692-1a.105	k__Bacteria	1125448	86.8379	2.80899	244	5522	244	1276	0.255736
FAHBZ10_FDME220050692-1a.2	root	267886	0	0	12	33023	12	223	0.457907
FAHBZ10_FDME220050692-1a.138	k__Bacteria	1581910	44.8804	5.26316	419	4112	419	1709	0.497854
FAHBZ10_FDME220050692-1a.17	k__Bacteria	807982	10.3448	0	325	2549	325	1019	0.637836
FAHBZ10_FDME220050692-1a.136	k__Bacteria	1540923	62.6437	5.17241	209	9991	209	1476	0.437899
FAHBZ10_FDME220050692-1a.23	root	510149	0	0	97	7377	97	557	0.338942
FAHBZ10_FDME220050692-1a.115	k__Bacteria	3645145	84.0422	52.6786	806	5249	806	3942	0.58678
FAHBZ10_FDME220050692-1a.133	k__Bacteria	2693056	24.1379	0	202	20326	202	2633	0.586501
FAHBZ10_FDME220050692-1a.104	k__Bacteria	5437307	63.6683	44.7368	865	8932	865	5309	0.415858
FAHBZ10_FDME220050692-1a.121	f__Bifidobacteriaceae	691556	30.7988	0	31	29966	31	590	0.605543
FAHBZ10_FDME220050692-1a.117	o__Clostridiales	2053519	87.9551	0.917226	359	7743	359	2023	0.384177
FAHBZ10_FDME220050692-1a.25	k__Bacteria	757940	45.614	4.38596	28	39111	28	676	0.582649
FAHBZ10_FDME220050692-1a.127	p__Actinobacteria	1196789	61.2903	2.01613	52	40957	52	1065	0.605497
FAHBZ10_FDME220050692-1a.114	o__Clostridiales	2209690	82.6393	4.69799	388	7510	388	2294	0.442923
FAHBZ10_FDME220050692-1a.20	k__Bacteria	2779724	60.0104	4.31034	147	30064	147	2607	0.525285
FAHBZ10_FDME220050692-1a.110	o__Clostridiales	1451609	67.5951	0.83702	122	18535	122	1398	0.583541
FAHBZ10_FDME220050692-1a.122	o__Clostridiales	1759609	79.8963	4.25056	138	16810	138	1686	0.60869
FAHBZ10_FDME220050692-1a.106	f__Bifidobacteriaceae	1275023	54.4318	5.11364	44	41980	44	1026	0.601911
FAHBZ10_FDME220050692-1a.34	k__Bacteria	354413	8.77743	0	37	12075	37	294	0.567928
FAHBZ10_FDME220050692-1a.18	o__Clostridiales	2268906	83.9841	2.07444	406	6838	406	2258	0.601494
FAHBZ10_FDME220050692-1a.22	k__Bacteria	4980412	73.8871	50	534	14936	534	4357	0.599522
FAHBZ10_FDME220050692-1a.38	root	211056	0	0	10	26685	10	234	0.363382
FAHBZ10_FDME220050692-1a.3	k__Bacteria	2390567	52.2257	0	529	5099	529	2189	0.437604
FAHBZ10_FDME220050692-1a.16	o__Clostridiales	1668221	84.6686	1.67785	49	49831	49	1477	0.47127
FAHBZ10_FDME220050692-1a.32	k__Bacteria	1247490	92.1348	1.28411	24	86371	24	1274	0.276326
FAHBZ10_FDME220050692-1a.14	o__Clostridiales	3220255	60.2721	8.38926	723	5498	723	3439	0.383993
FAHBZ10_FDME220050692-1a.101	p__Bacteroidetes	2130943	86.7361	9.49786	170	17147	170	1920	0.551001
FAHBZ10_FDME220050692-1a.28	p__Actinobacteria	801127	31.3172	0	33	38697	33	688	0.593983
FAHBZ10_FDME220050692-1a.43	root	302162	0	0	18	33016	18	340	0.535971
FAHBZ10_FDME220050692-1a.35	k__Bacteria	2033475	95.6897	4.70219	160	19724	160	1904	0.464366
FAHBZ10_FDME220050692-1a.24	o__Clostridiales	2583338	94.5889	1.34228	144	29959	144	2554	0.45019
FAHBZ10_FDME220050692-1a.40	k__Bacteria	1477381	50	7.75862	97	26961	97	1418	0.575626
FAHBZ10_FDME220050692-1a.41	k__Bacteria	2049879	19.2982	3.50877	765	2721	765	2521	0.41129
FAHBZ10_FDME220050692-1a.48	root	1214780	0	0	215	7651	215	1342	0.372586
FAHBZ10_FDME220050692-1a.128	o__Clostridiales	3095179	90.604	9.59426	91	66550	91	2870	0.559695
FAHBZ10_FDME220050692-1a.134	p__Bacteroidetes	2564708	98.5577	0.88141	29	180179	29	2091	0.582751
FAHBZ10_FDME220050692-1a.119	o__Clostridiales	3464051	88.1446	7.10291	450	10327	450	3299	0.628967
FAHBZ10_FDME220050692-1a.129	o__Burkholderiales	1784408	88.1313	0.496795	326	6789	326	1921	0.50803
FAHBZ10_FDME220050692-1a.47	k__Bacteria	700671	38.7931	0	77	11881	77	699	0.561056
FAHBZ10_FDME220050692-1a.27	k__Bacteria	7324291	24.8804	5.26316	2566	2939	2566	8983	0.353131
FAHBZ10_FDME220050692-1a.109	f__Lachnospiraceae	2064078	76.8468	7.95957	207	13809	207	2022	0.422902
FAHBZ10_FDME220050692-1a.33	o__Clostridiales	2954231	96.2005	2.37471	254	17859	254	2589	0.584027
FAHBZ10_FDME220050692-1a.29	o__Clostridiales	1981678	78.4899	6.61074	114	26940	114	1869	0.599221
FAHBZ10_FDME220050692-1a.56	k__Bacteria	390070	1.72414	0	26	26106	26	374	0.537506
FAHBZ10_FDME220050692-1a.59	root	238185	4.16667	0	22	14343	22	272	0.473233
FAHBZ10_FDME220050692-1a.55	k__Bacteria	941743	34.1379	0	145	7413	145	745	0.531581
FAHBZ10_FDME220050692-1a.6	root	225037	8.33333	0	8	68362	8	228	0.382502
FAHBZ10_FDME220050692-1a.61	root	256512	0	0	101	2559	101	332	0.359769
FAHBZ10_FDME220050692-1a.12	f__Lachnospiraceae	2224758	94.9886	0.584795	154	21702	154	1988	0.420302
FAHBZ10_FDME220050692-1a.52	k__Bacteria	1257509	92.4157	1.1236	29	89136	29	1299	0.268517
FAHBZ10_FDME220050692-1a.10	o__Clostridiales	6758985	94.3792	35.0671	964	10497	964	7131	0.373305
FAHBZ10_FDME220050692-1a.21	o__Clostridiales	2691595	92.3237	2.43764	209	21416	209	2583	0.593637
FAHBZ10_FDME220050692-1a.53	g__Streptococcus	297905	19.4733	0.378457	72	4944	72	352	0.405082
FAHBZ10_FDME220050692-1a.130	k__Bacteria	2910143	74.2832	2.24014	616	5837	616	2838	0.435335
FAHBZ10_FDME220050692-1a.5	k__Bacteria	4543265	29.4671	3.44828	464	16058	464	4193	0.392448
FAHBZ10_FDME220050692-1a.46	k__Bacteria	1849951	88.0342	2.6418	33	94390	33	1855	0.331302
FAHBZ10_FDME220050692-1a.60	k__Bacteria	1532160	48.8095	1.78571	422	4147	422	1638	0.617387
FAHBZ10_FDME220050692-1a.49	o__Clostridiales	1869119	89.9329	0.671141	84	31943	84	1682	0.494568
FAHBZ10_FDME220050692-1a.11	o__Clostridiales	3291178	94.115	11.028	395	12333	395	3259	0.422349
FAHBZ10_FDME220050692-1a.54	o__Lactobacillales	668119	32.6087	0	15	135590	15	628	0.466013
FAHBZ10_FDME220050692-1a.73	root	318305	0	0	47	13031	47	395	0.3805
FAHBZ10_FDME220050692-1a.31	o__Clostridiales	2330706	86.1489	3.23129	428	6563	428	2130	0.56692
FAHBZ10_FDME220050692-1a.68	k__Bacteria	291368	18.9655	0	143	2003	143	377	0.359902
FAHBZ10_FDME220050692-1a.26	o__Clostridiales	2265159	85.8696	2.86226	157	24232	157	2067	0.388361
FAHBZ10_FDME220050692-1a.57	k__Bacteria	3856099	44.3103	2.58621	263	27277	263	3101	0.442997
FAHBZ10_FDME220050692-1a.71	k__Bacteria	1034701	42.069	3.44828	301	3591	301	1179	0.485066
FAHBZ10_FDME220050692-1a.65	o__Clostridiales	1147274	41.5801	3.06208	338	3771	338	1300	0.37531
FAHBZ10_FDME220050692-1a.39	p__Bacteroidetes	2411240	82.4092	1.76282	416	7184	416	2244	0.554933
FAHBZ10_FDME220050692-1a.42	k__Bacteria	7025215	93.1557	144.88	1142	8477	1142	7207	0.415745
FAHBZ10_FDME220050692-1a.75	k__Bacteria	2223202	52.5412	0	441	6274	441	2156	0.437708
FAHBZ10_FDME220050692-1a.62	o__Clostridiales	2040878	82.1372	5.36913	413	5974	413	1980	0.429983
FAHBZ10_FDME220050692-1a.83	root	268563	0	0	59	4704	59	306	0.449995
FAHBZ10_FDME220050692-1a.64	k__Bacteria	4997931	84.0125	7.99373	258	31039	258	4263	0.418716
FAHBZ10_FDME220050692-1a.36	f__Lachnospiraceae	2380600	94.8913	3.10789	120	27859	120	2224	0.42109
FAHBZ10_FDME220050692-1a.77	k__Bacteria	3767989	63.4326	3.44828	433	11360	433	3228	0.453049
FAHBZ10_FDME220050692-1a.30	c__Deltaproteobacteria	2678852	100	0.591716	70	75379	70	2324	0.627836
FAHBZ10_FDME220050692-1a.37	o__Clostridiales	2734097	93.2886	3.3557	58	65143	58	2506	0.442954
FAHBZ10_FDME220050692-1a.89	root	275303	0	0	47	7097	47	351	0.459472
FAHBZ10_FDME220050692-1a.9	root	206862	4.16667	0	80	2719	80	249	0.50394
FAHBZ10_FDME220050692-1a.90	root	359964	12.5	0	158	2236	158	455	0.603874
FAHBZ10_FDME220050692-1a.50	k__Bacteria	2549742	97.3046	2.72911	184	22269	184	2655	0.334599
FAHBZ10_FDME220050692-1a.7	o__Clostridiales	2037982	95.7119	0.671141	109	26545	109	1998	0.478384
FAHBZ10_FDME220050692-1a.85	k__Bacteria	756093	35.7895	1.75439	280	2811	280	886	0.386077
FAHBZ10_FDME220050692-1a.92	root	217093	0	0	25	13866	25	234	0.482001
FAHBZ10_FDME220050692-1a.94	root	353179	0	0	16	29943	16	356	0.524185
FAHBZ10_FDME220050692-1a.95	k__Bacteria	282390	10.3448	0	6	101827	6	241	0.446135
FAHBZ10_FDME220050692-1a.4	p__Bacteroidetes	3150072	92.524	23.1571	249	18563	249	2740	0.600445
FAHBZ10_FDME220050692-1a.70	k__Bacteria	5828951	66.1755	15.5172	686	11837	686	5992	0.507223
FAHBZ10_FDME220050692-1a.51	o__Bacteroidales	2140571	82.6415	0.754717	56	51938	56	1814	0.507397
FAHBZ10_FDME220050692-1a.58	o__Clostridiales	1837021	91.3362	0.33557	49	62431	49	1729	0.385447
FAHBZ10_FDME220050692-1a.97	k__Bacteria	333551	12.069	0	15	33548	15	313	0.510237
FAHBZ10_FDME220050692-1a.99	k__Bacteria	542547	16.6928	1.72414	237	2258	237	672	0.340988
FAHBZ10_FDME220050692-1a.72	k__Bacteria	5795179	93.1818	107.032	2207	2636	2207	6575	0.291513
FAHBZ10_FDME220050692-1a.69	o__Clostridiales	2154211	71.5028	10.5581	364	7850	364	2167	0.438504
FAHBZ10_FDME220050692-1a.81	k__Bacteria	5041662	63.2445	11.2069	629	11077	629	4456	0.419289
FAHBZ10_FDME220050692-1a.19	o__Bacteroidales	3952059	86.4932	3.42214	87	67649	87	3339	0.462207
FAHBZ10_FDME220050692-1a.84	k__Bacteria	7437515	39.9681	19.2982	1912	4258	1912	6944	0.419911
FAHBZ10_FDME220050692-1a.98	k__Bacteria	2259992	44.8276	0	373	7810	373	2060	0.477018
FAHBZ10_FDME220050692-1a.82	p__Actinobacteria	2132306	90.8667	2.01613	210	15077	210	1892	0.622858
FAHBZ10_FDME220050692-1a.44	o__Bacteroidales	2911896	82.7052	3.10945	217	20184	217	2569	0.458323
FAHBZ10_FDME220050692-1a.66	o__Clostridiales	2132337	93.6127	1.84564	139	24144	139	2047	0.517201
FAHBZ10_FDME220050692-1a.86	o__Clostridiales	2532168	96.4206	2.01342	238	14979	238	2155	0.432519
FAHBZ10_FDME220050692-1a.63	o__Lactobacillales	2120670	91.8669	11.2017	373	7288	373	2288	0.450702
FAHBZ10_FDME220050692-1a.79	p__Actinobacteria	2105288	74.2168	1.33513	485	5296	485	2168	0.636926
FAHBZ10_FDME220050692-1a.93	o__Clostridiales	1737509	85.9386	3.69966	236	9595	236	1805	0.628001
FAHBZ10_FDME220050692-1a.67	o__Clostridiales	3148661	94.3662	4.92958	505	8269	505	3349	0.273614
FAHBZ10_FDME220050692-1a.78	p__Bacteroidetes	2754985	96.5545	3.65385	64	74274	64	2217	0.600435
FAHBZ10_FDME220050692-1a.8	o__Clostridiales	2294652	81.1369	3.29469	92	39511	92	2017	0.414457
FAHBZ10_FDME220050692-1a.91	f__Bifidobacteriaceae	1426260	63.4025	1.22888	47	54657	47	1251	0.59825
FAHBZ10_FDME220050692-1a.45	k__Bacteria	3943909	86.0239	0	535	10023	535	3413	0.425159
FAHBZ10_FDME220050692-1a.96	o__Clostridiales	1581582	77.5168	0	18	174994	18	1444	0.451602
FAHBZ10_FDME220050692-1a.88	f__Lachnospiraceae	2179209	84.1928	2.49597	167	20705	167	2131	0.441046
FAHBZ10_FDME220050692-1a.74	c__Deltaproteobacteria	3993032	95.858	1.18343	174	34160	174	3518	0.601718
FAHBZ10_FDME220050692-1a.87	g__Prevotella	2592913	84.6884	10.6982	285	11742	285	2228	0.469835
FAHBZ10_FDME220050692-1a.76	o__Bacteroidales	3549974	88.2962	5.70513	133	39139	133	2926	0.455213
FAHBZ10_FDME220050692-1a.80	f__Lachnospiraceae	10934332	92.3683	245.389	2783	4449	2783	11699	0.442857
FAHBZ11_FDME220050693-1a.18	root	226288	0	0	9	29630	9	210	0.571016
FAHBZ11_FDME220050693-1a.32	root	284895	0	0	79	4307	79	356	0.572063
FAHBZ11_FDME220050693-1a.14	root	270499	0	0	47	7418	47	362	0.498442
FAHBZ11_FDME220050693-1a.15	root	209190	0	0	29	10568	29	232	0.541995
FAHBZ11_FDME220050693-1a.29	root	458403	4.16667	0	114	4925	114	561	0.462362
FAHBZ11_FDME220050693-1a.41	root	521397	12.5	0	23	40496	23	494	0.557667
FAHBZ11_FDME220050693-1a.23	root	531434	0	0	28	42034	28	548	0.370005
FAHBZ11_FDME220050693-1a.43	root	531198	0	0	123	5117	123	659	0.480672
FAHBZ11_FDME220050693-1a.50	root	985764	0	0	78	18655	78	967	0.59981
FAHBZ11_FDME220050693-1a.34	root	1019985	8.33333	0	308	3516	308	1210	0.612168
FAHBZ11_FDME220050693-1a.53	root	226090	0	0	64	3949	64	258	0.469658
FAHBZ11_FDME220050693-1a.8	root	202640	0	0	3	59764	3	384	0.331588
FAHBZ11_FDME220050693-1a.7	root	323333	0	0	70	5515	70	370	0.507727
FAHBZ11_FDME220050693-1a.9	root	201151	0	0	9	154531	9	246	0.377502
FAHBZ11_FDME220050693-1a.31	k__Bacteria	617793	36.1244	0	262	2310	262	745	0.498036
FAHBZ11_FDME220050693-1a.6	k__Bacteria	439321	27.5862	0	7	136428	7	414	0.40864
FAHBZ11_FDME220050693-1a.4	k__Bacteria	1002505	24.1071	0	402	2478	402	1229	0.600135
FAHBZ11_FDME220050693-1a.20	k__Bacteria	1696472	33.4875	3.50877	608	2815	608	2001	0.443336
FAHBZ11_FDME220050693-1a.48	k__Bacteria	983792	44.8276	0	21	57678	21	969	0.405685
FAHBZ11_FDME220050693-1a.12	k__Bacteria	1131631	28.2132	0	40	46651	40	962	0.598882
FAHBZ11_FDME220050693-1a.47	k__Bacteria	1877513	50.1567	5.17241	638	3156	638	2068	0.56248
FAHBZ11_FDME220050693-1a.38	k__Bacteria	2150192	12.069	0	685	3248	685	2571	0.545639
FAHBZ11_FDME220050693-1a.35	k__Bacteria	2445639	59.6395	5.17241	580	4838	580	2426	0.608968
FAHBZ11_FDME220050693-1a.24	k__Bacteria	1911672	70.7889	6.52038	472	4518	472	2143	0.576924
FAHBZ11_FDME220050693-1a.36	k__Bacteria	2148585	69.6429	3.03571	599	4116	599	2259	0.565266
FAHBZ11_FDME220050693-1a.33	k__Bacteria	1161860	91.2921	3.37079	182	9242	182	1313	0.271956
FAHBZ11_FDME220050693-1a.2	k__Archaea	1809077	91.5888	5.31991	105	28710	105	1967	0.319697
FAHBZ11_FDME220050693-1a.5	k__Bacteria	1302035	77.3333	1.33333	62	36500	62	1375	0.27754
FAHBZ11_FDME220050693-1a.37	o__Clostridiales	1419116	72.9768	1.34228	131	20299	131	1462	0.293477
FAHBZ11_FDME220050693-1a.51	p__Bacteroidetes	786485	26.0417	0	295	2771	295	928	0.545747
FAHBZ11_FDME220050693-1a.49	f__Bifidobacteriaceae	611231	34.1244	0.115207	21	43495	21	544	0.600586
FAHBZ11_FDME220050693-1a.19	p__Actinobacteria	927726	62.2434	0.806452	40	36607	40	829	0.597931
FAHBZ11_FDME220050693-1a.27	o__Clostridiales	1553175	68.6533	0.894855	444	3951	444	1780	0.60677
FAHBZ11_FDME220050693-1a.26	k__Bacteria	6317596	96.7783	92.2063	886	10509	886	6268	0.422715
FAHBZ11_FDME220050693-1a.57	o__Clostridiales	1350282	67.8197	0.391499	367	4015	367	1549	0.579852
FAHBZ11_FDME220050693-1a.16	o__Clostridiales	1099476	54.698	0	32	57610	32	1030	0.416555
FAHBZ11_FDME220050693-1a.13	o__Clostridiales	1917912	89.0406	2.85235	252	11588	252	1934	0.618026
FAHBZ11_FDME220050693-1a.11	o__Clostridiales	1398979	70.4698	0	16	118346	16	1290	0.456284
FAHBZ11_FDME220050693-1a.55	o__Clostridiales	1431703	57.3574	1.06264	503	2981	503	1718	0.380992
FAHBZ11_FDME220050693-1a.44	f__Bifidobacteriaceae	1468154	61.3287	0.614439	60	35437	60	1215	0.599538
FAHBZ11_FDME220050693-1a.25	p__Bacteroidetes	2403908	87.516	5.49679	403	8159	403	2212	0.587292
FAHBZ11_FDME220050693-1a.22	o__Selenomonadales	1792567	89.5259	0	295	8264	295	1752	0.552916
FAHBZ11_FDME220050693-1a.54	p__Bacteroidetes	2270008	97.8526	4.98397	65	59388	65	1991	0.547287
FAHBZ11_FDME220050693-1a.59	f__Lachnospiraceae	1971516	79.7359	0.966184	362	6691	362	1964	0.429536
FAHBZ11_FDME220050693-1a.45	o__Lactobacillales	1792940	93.438	2.02443	233	11057	233	1811	0.441118
FAHBZ11_FDME220050693-1a.39	o__Clostridiales	2257989	97.2735	0	26	124021	26	2072	0.510973
FAHBZ11_FDME220050693-1a.46	o__Clostridiales	2379222	91.5478	0.580257	257	12576	257	2308	0.450412
FAHBZ11_FDME220050693-1a.52	p__Bacteroidetes	2407512	76.9979	2.16346	207	16829	207	2132	0.592315
FAHBZ11_FDME220050693-1a.40	o__Clostridiales	2485724	96.5753	0	73	50632	73	2277	0.431611
FAHBZ11_FDME220050693-1a.28	g__Prevotella	3266273	92.9054	1.3232	205	24251	205	2760	0.453352
FAHBZ11_FDME220050693-1a.42	c__Deltaproteobacteria	2689264	99.1124	2.38878	95	45519	95	2358	0.629467
FAHBZ11_FDME220050693-1a.3	c__Deltaproteobacteria	3947737	93.1906	2.66272	654	7983	654	3849	0.601889
FAHBZ11_FDME220050693-1a.17	p__Proteobacteria	2591622	94.1983	2.05696	217	22683	217	2473	0.484435
FAHBZ11_FDME220050693-1a.30	o__Bacteroidales	3595216	85.254	2.11538	718	5912	718	3373	0.455832
FAHBZ11_FDME220050693-1a.58	o__Clostridiales	5843210	93.9826	154.487	1217	5898	1217	6359	0.5876
FAHBZ11_FDME220050693-1a.1	f__Enterobacteriaceae	3446622	78.9582	2.50461	229	25951	229	3365	0.576775
FAHBZ11_FDME220050693-1a.10	f__Enterobacteriaceae	4136514	87.2495	2.85355	195	35029	195	4056	0.553216
FAHBZ11_FDME220050693-1a.21	f__Enterobacteriaceae	4591743	90.642	3.5179	185	37060	185	4515	0.506989
FAHBZ11_FDME220050693-1a.56	o__Bacteroidales	9135460	92.9395	29.0581	1969	6038	1969	10304	0.396505
FAHBZ12.100	root	1162839	4.16667	0	385	3136	385	308	0.492088
FAHBZ12.102	k__Bacteria	229043	7.01754	0	22	14274	22	462	0.382758
FAHBZ12.10	k__Bacteria	3931494	11.3636	0	108	57549	108	471	0.600489
FAHBZ12.104	o__Clostridiales	1418257	24.8322	0	62	43506	62	492	0.298713
FAHBZ12.1	o__Clostridiales	2254858	97.3154	0	56	82379	56	1862	0.332852
FAHBZ12.103	o__Clostridiales	1371644	54.6794	2.26757	375	3928	375	1755	0.452433
FAHBZ12.101	o__Clostridiales	236545	85.193	0	2	141662	2	1791	0.528031
FAHBZ12.106	k__Bacteria	3890863	80.7367	23.5624	205	28156	205	2760	0.457025
FAHBZ12.109	k__Bacteria	1386634	92.4157	4.11985	62	40783	62	1474	0.253328
FAHBZ12.108	f__Enterobacteriaceae	1374125	34.6378	2.36018	504	2724	504	1756	0.512875
FAHBZ12.107	o__Clostridiales	2076447	92.2321	3.23645	348	7621	348	2116	0.580289
FAHBZ12.111	k__Bacteria	236545	10.3448	1.72414	2	141662	2	221	0.528031
FAHBZ12.112	root	204625	0	0	6	56549	6	196	0.4824
FAHBZ12.11	k__Bacteria	264373	87.3333	6.66667	18	28574	18	1177	0.553404
FAHBZ12.113	c__Clostridia	1153628	63.172	0	381	3136	381	1192	0.492307
FAHBZ12.110	o__Bacteroidales	2043339	78.1132	0.754717	56	63900	56	1734	0.506861
FAHBZ12.12	f__Lachnospiraceae	456403	95.9064	0.473406	13	40477	13	1914	0.606924
FAHBZ12.13	o__Clostridiales	1110036	94.2922	0.342466	51	36766	51	2184	0.264234
FAHBZ12.15	k__Bacteria	273006	86.6667	2.66667	57	6270	57	1428	0.49596
FAHBZ12.17	root	2774815	0	0	28	125452	28	226	0.55111
FAHBZ12.18	root	353324	0	0	105	3577	105	298	0.498523
FAHBZ12.19	root	208726	0	0	12	139060	12	131	0.400928
FAHBZ12.14	o__Clostridiales	16756587	90.9396	0	2141	11857	2141	2037	0.41286
FAHBZ12.20	k__Bacteria	1493055	72.3285	20.4944	61	40891	61	2021	0.579007
FAHBZ12.105	f__Enterobacteriaceae	467602	91.4707	7.74532	23	42661	23	5001	0.462182
FAHBZ12.21	k__Bacteria	1195939	14.0351	0	511	2331	511	274	0.608024
FAHBZ12.16	o__Clostridiales	204625	81.2081	1.51007	6	56549	6	1627	0.4824
FAHBZ12.23	o__Clostridiales	2014019	67.8487	0.874704	55	59239	55	991	0.379991
FAHBZ12.22	o__Clostridiales	284307	63.0872	0.122026	6	154295	6	1383	0.44988
FAHBZ12.25	k__Bacteria	2538065	39.6552	0	56	69786	56	821	0.600114
FAHBZ12.27	k__Bacteria	2240182	92.1348	0.048852	774	2998	774	1285	0.33594
FAHBZ12.28	k__Bacteria	2158272	29.5853	3.50877	393	7328	393	813	0.455608
FAHBZ12.2	o__Clostridiales	1906332	83.1751	7.29826	255	10396	255	2254	0.537364
FAHBZ12.3	k__Bacteria	1756622	0.15674	0	195	14020	195	250	0.450962
FAHBZ12.30	k__Bacteria	649515	7.99373	0	172	4098	172	263	0.414631
FAHBZ12.31	k__Bacteria	1454413	28.4483	0	24	123777	24	933	0.404083
FAHBZ12.32	o__Clostridiales	2839899	78.2341	4.58613	113	38415	113	1399	0.583095
FAHBZ12.26	k__Bacteria	2306288	97.2789	0.680272	545	4847	545	2315	0.603199
FAHBZ12.29	p__Firmicutes	5169472	91.1702	0.843882	733	9860	733	1594	0.423126
FAHBZ12.35	root	2017590	0	0	185	17083	185	298	0.6023
FAHBZ12.34	o__Clostridiales	1170816	14.7651	0	189	8684	189	411	0.273938
FAHBZ12.24	o__Bacteroidales	4330301	96.8561	3.18627	305	29437	305	3281	0.425109
FAHBZ12.33	o__Lactobacillales	3491875	89.8251	2.71739	59	84395	59	1611	0.485885
FAHBZ12.37	o__Clostridiales	544603	84.7106	1.00671	7	107479	7	1898	0.422093
FAHBZ12.38	o__Clostridiales	1658945	48.4016	0	97	24269	97	1267	0.623452
FAHBZ12.40	root	2043339	0	0	56	63900	56	191	0.506861
FAHBZ12.4	o__Lactobacillales	1108146	63.972	0.766871	441	2504	441	1565	0.597235
FAHBZ12.36	o__Clostridiales	1386634	87.107	1.81452	62	40783	62	2564	0.253328
FAHBZ12.41	f__Lachnospiraceae	1730640	95.7126	6.9893	408	4914	408	4295	0.594042
FAHBZ12.39	o__Bacteroidales	1665543	98.8848	0	419	4544	419	2750	0.477836
FAHBZ12.42	p__Bacteroidetes	4856940	100	0	654	10136	654	2288	0.579779
FAHBZ12.45	o__Clostridiales	2355521	67.8454	9.85179	386	7631	386	1703	0.505162
FAHBZ12.47	root	2426898	4.16667	4.16667	173	21652	173	488	0.426247
FAHBZ12.46	k__Bacteria	1938993	62.069	3.44828	24	157534	24	1651	0.516979
FAHBZ12.43	k__Bacteria	1670708	91.1962	139.825	45	54800	45	20170	0.583094
FAHBZ12.5	k__Bacteria	233539	27.193	0	54	4570	54	1034	0.525994
FAHBZ12.44	o__Lactobacillales	2263151	57.0296	0.842697	738	3318	738	1913	0.426711
FAHBZ12.48	c__Deltaproteobacteria	2080267	35.7396	0	349	7621	349	614	0.580235
FAHBZ12.51	o__Clostridiales	3114273	71.5982	11.655	101	44934	101	1698	0.581072
FAHBZ12.53	root	1346531	0	0	300	5095	300	244	0.444715
FAHBZ12.52	k__Bacteria	2807713	89.7436	3.4188	168	27220	168	2270	0.450589
FAHBZ12.55	k__Bacteria	480878	61.2069	12.069	150	3249	150	2334	0.485391
FAHBZ12.54	o__Clostridiales	1401576	83.0785	0.33557	52	39038	52	1630	0.283137
FAHBZ12.49	o__Clostridiales	915301	89.2471	1.21967	42	43229	42	2470	0.300302
FAHBZ12.50	p__Bacteroidetes	729161	92.3077	4.66346	298	2496	298	2395	0.583898
FAHBZ12.58	k__Bacteria	767932	30.5263	1.75439	306	2500	306	1379	0.389262
FAHBZ12.59	k__Bacteria	1527185	46.8885	3.57143	560	2751	560	1631	0.508866
FAHBZ12.60	root	2336557	0	0	204	16991	204	397	0.432262
FAHBZ12.57	o__Clostridiales	4227809	80.1646	3.72232	1141	4259	1141	1437	0.287803
FAHBZ12.56	o__Clostridiales	2844699	84.7087	1.2514	121	37327	121	2183	0.594707
FAHBZ12.61	o__Clostridiales	3298458	90.2125	2.24731	325	14114	325	1803	0.475381
FAHBZ12.6	k__Bacteria	682870	23.3154	0.537634	277	2520	277	2087	0.493463
FAHBZ12.63	k__Bacteria	15688709	55.5172	0	4891	3454	4891	2865	0.377382
FAHBZ12.66	root	1632657	0	0	548	3161	548	268	0.571243
FAHBZ12.64	k__Bacteria	1319881	24.0596	1.72414	93	22225	93	1454	0.266032
FAHBZ12.67	k__Bacteria	1783343	18.9655	0	294	8298	294	245	0.595033
FAHBZ12.65	c__Clostridia	203943	98.3871	1.88172	107	1802	107	2763	0.340183
FAHBZ12.7	root	2607027	0	0	547	6138	547	294	0.459499
FAHBZ12.68	o__Clostridiales	1209577	71.3715	16.3395	366	3492	366	2111	0.479578
FAHBZ12.69	o__Clostridiales	1963728	83.3949	0	360	6509	360	2324	0.546488
FAHBZ12.72	root	7177880	0	0	2207	3470	2207	524	0.434471
FAHBZ12.62	o__Bacteroidales	274514	95.4959	0.961538	33	17396	33	3387	0.497159
FAHBZ12.70	o__Clostridiales	2729415	82.0527	0	30	115691	30	1605	0.553816
FAHBZ12.73	k__Bacteria	2482531	64.6552	12.069	149	27316	149	4754	0.411857
FAHBZ12.74	k__Bacteria	235043	25.8929	1.78571	17	19122	17	1429	0.435618
FAHBZ12.77	root	1359964	0	0	543	2551	543	545	0.601364
FAHBZ12.75	k__Bacteria	1841280	57.177	1.75439	316	7470	316	1554	0.522217
FAHBZ12.78	k__Bacteria	2429516	24.9216	8.62069	252	13949	252	1467	0.376184
FAHBZ12.8	k__Bacteria	2221300	16.2382	0	473	5696	473	273	0.461824
FAHBZ12.71	o__Clostridiales	1704929	69.9138	5.6962	217	11151	217	2280	0.543468
FAHBZ12.76	o__Clostridiales	1769192	75.1678	2.34899	266	9535	266	1405	0.390789
FAHBZ12.82	root	3076957	4.16667	0	616	6276	616	335	0.439413
FAHBZ12.80	o__Clostridiales	250132	82.8707	5.36913	31	11145	31	1935	0.469328
FAHBZ12.79	o__Clostridiales	497787	30.196	4.67511	223	2250	223	6171	0.371271
FAHBZ12.85	k__Bacteria	2180656	92.3179	66.7305	136	25535	136	3102	0.433763
FAHBZ12.83	c__Deltaproteobacteria	1684586	100	0.591716	203	11837	203	3363	0.271485
FAHBZ12.81	o__Bacteroidales	428715	85.6722	1.92069	48	16506	48	2897	0.371464
FAHBZ12.86	o__Clostridiales	1533131	91.6107	0.671141	259	7959	259	2238	0.474308
FAHBZ12.89	k__Bacteria	2133466	16.2069	0	251	11121	251	618	0.538109
FAHBZ12.9	k__Bacteria	728638	93.1034	6.66144	354	1981	354	2450	0.304386
FAHBZ12.90	root	2549234	4.16667	0	44	87790	44	400	0.443301
FAHBZ12.87	o__Clostridiales	326419	92.2539	1.84564	34	18458	34	1739	0.382901
FAHBZ12.92	k__Bacteria	494843	8.62069	0	148	3496	148	251	0.462648
FAHBZ12.88	f__Lachnospiraceae	277204	80.2481	3.33333	4	177392	4	2388	0.476952
FAHBZ12.94	root	4099540	0	0	190	29786	190	253	0.453373
FAHBZ12.95	k__Bacteria	266449	22.807	0	3	203723	3	315	0.383038
FAHBZ12.96	root	235664	0	0	2	117946	2	513	0.465688
FAHBZ12.97	k__Bacteria	2342996	80.6426	8.63636	371	9076	371	1917	0.423947
FAHBZ12.98	k__Bacteria	371635	14.5136	0	17	35501	17	848	0.419977
FAHBZ12.93	p__Bacteroidetes	1623935	93.9103	2.40385	515	3339	515	2043	0.389214
FAHBZ12.91	o__Clostridiales	1731914	93.2886	4.02685	79	31029	79	2356	0.61461
FAHBZ12.99	p__Actinobacteria	2666351	93.03	2.85109	620	5348	620	1857	0.287929
FAHBZ12.84	f__Lachnospiraceae	864067	89.9796	157.075	338	2606	338	14134	0.546808
FAHBZ13.11	k__Bacteria	1067387	22.4138	0	25	93862	25	864	0.409022
FAHBZ13.1	o__Bacteroidales	1188948	30.7786	0.454358	67	27863	67	990	0.457972
FAHBZ13.14	root	404030	4.16667	0	9	65455	9	334	0.598718
FAHBZ13.10	o__Clostridiales	3387060	100	1.49748	141	37494	141	2966	0.380474
FAHBZ13.13	o__Clostridiales	2115098	65.8228	0	43	80616	43	1859	0.484577
FAHBZ13.17	root	349945	0	0	18	43259	18	380	0.420558
FAHBZ13.15	k__Bacteria	2314927	57.3668	5.17241	870	2707	870	2569	0.384991
FAHBZ13.18	k__Bacteria	554103	29.3103	0	36	30534	36	547	0.287876
FAHBZ13.16	k__Bacteria	1169026	44.8276	1.72414	52	53747	52	1084	0.33522
FAHBZ13.20	p__Actinobacteria	1014988	34.6774	0.806452	18	76524	18	874	0.599143
FAHBZ13.2	o__Clostridiales	2336442	76.9639	3.00633	501	5639	501	2596	0.46326
FAHBZ13.19	o__Bacteroidales	1642005	53.5849	0	13	215670	13	1324	0.443236
FAHBZ13.22	k__Bacteria	563464	43.1034	0	9	155116	9	505	0.605714
FAHBZ13.12	k__Bacteria	4066845	73.8465	0	830	5960	830	3633	0.42926
FAHBZ13.21	o__Clostridiales	1277336	35.5705	0	39	51832	39	1199	0.371133
FAHBZ13.26	k__Bacteria	269105	12.931	6.89655	94	3077	94	333	0.407049
FAHBZ13.27	root	300750	0	0	37	9928	37	327	0.409476
FAHBZ13.28	k__Bacteria	1744214	73.8437	3.98724	128	20334	128	1720	0.318625
FAHBZ13.29	k__Bacteria	761654	46.5517	3.44828	18	95855	18	690	0.631377
FAHBZ13.3	k__Bacteria	777730	33.3333	0	11	92152	11	685	0.477913
FAHBZ13.30	root	209212	0	0	2	166816	2	221	0.546436
FAHBZ13.31	root	203401	0	0	27	11553	27	233	0.353361
FAHBZ13.24	k__Bacteria	10251967	91.1442	86.5517	240	82189	240	8250	0.424065
FAHBZ13.25	f__Bifidobacteriaceae	1593496	82.9916	0.764209	179	12661	179	1446	0.588293
FAHBZ13.33	k__Bacteria	984502	39.9687	0	359	2983	359	1098	0.429243
FAHBZ13.34	k__Bacteria	738203	22.4138	0	13	76096	13	581	0.563615
FAHBZ13.23	k__Bacteria	4195853	98.4563	13.6164	399	19409	399	4309	0.312113
FAHBZ13.35	o__Clostridiales	2613323	86.9606	1.26582	81	47998	81	2356	0.439097
FAHBZ13.32	p__Actinobacteria	2977354	92.1371	1.47849	382	11266	382	2804	0.643697
FAHBZ13.39	root	407516	4.16667	0	18	67562	18	343	0.427944
FAHBZ13.4	k__Bacteria	1955465	51.1912	0	511	4378	511	1969	0.609223
FAHBZ13.36	f__Lachnospiraceae	3422825	99.5169	0.483092	115	46764	115	3174	0.414803
FAHBZ13.38	k__Bacteria	3790996	91.3793	8.22884	269	25235	269	3792	0.426194
FAHBZ13.42	root	450170	0	0	60	12168	60	524	0.465191
FAHBZ13.43	k__Bacteria	495672	32.7586	0	164	3018	164	615	0.42767
FAHBZ13.44	root	1574027	0	0	507	3410	507	1997	0.334175
FAHBZ13.41	k__Bacteria	3019033	68.9655	0	61	80920	61	2469	0.40431
FAHBZ13.46	k__Bacteria	2743530	71.5517	5.17241	408	9387	408	2562	0.550469
FAHBZ13.37	c__Deltaproteobacteria	4015200	98.8166	0	220	30700	220	3599	0.598086
FAHBZ13.48	k__Bacteria	297020	4.38871	0	72	4956	72	350	0.370733
FAHBZ13.47	k__Bacteria	1514127	44.8276	0	17	142971	17	1232	0.424265
FAHBZ13.40	f__Lachnospiraceae	2468486	97.076	1.75439	96	37114	96	2300	0.419259
FAHBZ13.50	k__Bacteria	2353366	55.1724	0	421	7666	421	2471	0.268087
FAHBZ13.5	o__Clostridiales	2930592	95.6457	2.42616	266	14779	266	2735	0.445869
FAHBZ13.45	f__Enterobacteriaceae	2916203	67.6203	3.90096	616	5399	616	3180	0.51351
FAHBZ13.49	o__Clostridiales	2975580	83.4388	5.56255	384	10825	384	2842	0.41671
FAHBZ13.53	k__Bacteria	562091	39.6552	0	4	192983	4	494	0.529907
FAHBZ13.55	k__Bacteria	433992	18.4211	0	179	2439	179	536	0.390597
FAHBZ13.56	root	1181308	8.33333	0	23	81774	23	1044	0.424724
FAHBZ13.54	k__Bacteria	1350190	55.4859	6.89655	476	2938	476	1611	0.38708
FAHBZ13.52	o__Clostridiales	665886	32.2148	0	24	41759	24	615	0.350191
FAHBZ13.59	k__Bacteria	213137	18.9655	0	3	183092	3	188	0.566406
FAHBZ13.58	k__Bacteria	1795778	42.2414	0	33	84604	33	1343	0.423041
FAHBZ13.60	k__Bacteria	476188	10.3448	0	32	26745	32	423	0.386471
FAHBZ13.61	k__Bacteria	504030	24.1379	0	5	144551	5	483	0.553489
FAHBZ13.62	root	422072	0	0	170	2577	170	496	0.43607
FAHBZ13.51	f__Lachnospiraceae	7290904	98.8506	4.31034	89	160541	89	6177	0.467588
FAHBZ13.6	k__Bacteria	1862443	97.5741	2.15633	30	101396	30	1869	0.346294
FAHBZ13.64	f__Bifidobacteriaceae	668942	29.4931	1.84332	12	94508	12	535	0.623501
FAHBZ13.65	k__Bacteria	398582	13.7931	0	187	2068	187	473	0.603193
FAHBZ13.57	o__Clostridiales	3114139	93.8109	2.65393	232	23964	232	2981	0.438062
FAHBZ13.67	g__Streptococcus	304103	12.3261	1.59146	97	3377	97	365	0.396251
FAHBZ13.68	f__Bifidobacteriaceae	276253	15.4545	0	2	213289	2	220	0.570734
FAHBZ13.7	k__Bacteria	727906	20.6897	0	65	13845	65	642	0.509736
FAHBZ13.66	f__Bifidobacteriaceae	1965355	89.5853	6.08679	129	23170	129	1644	0.603086
FAHBZ13.71	k__Bacteria	297509	8.62069	0	3	188254	3	251	0.558447
FAHBZ13.63	o__Bacteroidales	4800719	93.2177	1.88971	394	18736	394	4046	0.412262
FAHBZ13.73	k__Bacteria	225383	0.15674	0	4	73022	4	239	0.460572
FAHBZ13.70	o__Clostridiales	1227209	53.6913	0	8	233030	8	1109	0.537744
FAHBZ13.75	k__Bacteria	234899	12.069	0	1	234899	1	233	0.431092
FAHBZ13.76	k__Bacteria	389972	14.2857	0	2	325806	2	360	0.543688
FAHBZ13.77	root	3222047	8.33333	0	505	8312	505	3325	0.497165
FAHBZ13.72	o__Clostridiales	1512388	68.7714	1.34228	372	4473	372	1672	0.560006
FAHBZ13.79	k__Bacteria	487135	36.2069	0	125	4477	125	570	0.397321
FAHBZ13.74	o__Clostridiales	2504739	95.0783	0.671141	279	12835	279	2075	0.374429
FAHBZ13.9	k__Bacteria	1403842	57.8947	0	35	62240	35	1331	0.36981
FAHBZ13.8	f__Bifidobacteriaceae	741425	35.023	0	14	71753	14	624	0.628768
FAHBZ13.69	o__Clostridiales	5273331	95.6529	0.636943	191	36746	191	4787	0.473746
FAHBZ13.78	o__Clostridiales	2786358	82.3129	0	56	85750	56	2609	0.590471
FAHBZ14.12	k__Bacteria	564891	12.069	0	140	4422	140	655	0.516484
FAHBZ14.10	k__Bacteria	1213733	16.6144	1.72414	221	6338	221	1301	0.542096
FAHBZ14.14	root	399813	0	0	144	2814	144	454	0.595393
FAHBZ14.15	root	1947907	0	0	621	3376	621	2247	0.602793
FAHBZ14.11	f__Leuconostocaceae	1386163	91.9308	0.674157	109	28874	109	1408	0.43946
FAHBZ14.16	k__Bacteria	5607224	51.0188	25.8621	1425	4313	1425	6342	0.584266
FAHBZ14.13	o__Lactobacillales	1800488	87.0143	1.22699	125	28373	125	1780	0.451207
FAHBZ14.19	k__Bacteria	743774	21.0526	0	10	73527	10	647	0.595446
FAHBZ14.2	k__Bacteria	1924987	46.5047	3.44828	507	4142	507	2151	0.440179
FAHBZ14.18	p__Proteobacteria	1533455	86.7089	0.105485	52	50141	52	1439	0.502731
FAHBZ14.21	root	208562	0	0	50	4682	50	248	0.44009
FAHBZ14.20	f__Bifidobacteriaceae	1037827	54.6919	1.67051	264	4596	264	1042	0.602794
FAHBZ14.17	k__Bacteria	15227504	57.8947	61.4035	3551	4944	3551	16850	0.561577
FAHBZ14.1	c__Alphaproteobacteria	4731422	88.4932	2.82609	650	9647	650	5035	0.593272
FAHBZ14.25	k__Bacteria	804818	13.0878	1.72414	163	5849	163	886	0.556394
FAHBZ14.23	k__Bacteria	1356201	64.2824	1.41509	406	3704	406	1588	0.338972
FAHBZ14.22	o__Clostridiales	2340141	76.6614	5.01055	432	6681	432	2304	0.42503
FAHBZ14.27	o__Lactobacillales	702064	44.5083	0.572519	18	47719	18	663	0.391852
FAHBZ14.26	k__Bacteria	9416123	58.1034	44.8276	1887	5952	1887	10296	0.541247
FAHBZ14.3	k__Bacteria	1075861	37.193	0	340	3355	340	1175	0.362725
FAHBZ14.30	root	2102839	0	0	541	4459	541	2300	0.57704
FAHBZ14.24	c__Bacilli	3647826	92.9912	45.8128	921	4850	921	4190	0.373379
FAHBZ14.28	o__Clostridiales	2739852	85.5198	0.632911	301	12497	301	2579	0.445545
FAHBZ14.33	root	669074	0	0	119	6912	119	779	0.50366
FAHBZ14.29	o__Selenomonadales	2047100	89.2216	0.898204	52	49616	52	1939	0.472129
FAHBZ14.31	c__Bacilli	1956507	96.6851	3.22284	115	30312	115	1962	0.335273
FAHBZ14.36	root	533421	0	0	69	8772	69	601	0.381507
FAHBZ14.34	k__Bacteria	1959643	62.069	3.44828	175	16192	175	1665	0.477416
FAHBZ14.32	g__Streptococcus	938078	53.3574	0.851528	171	6453	171	1004	0.414566
FAHBZ14.35	k__Bacteria	1401125	44.0351	7.01754	363	4427	363	1543	0.378506
FAHBZ14.4	root	262377	0	0	81	3575	81	301	0.369701
FAHBZ14.38	k__Bacteria	2212347	28.0702	0	42	102217	42	1922	0.593882
FAHBZ14.39	o__Lactobacillales	1215546	56.3021	0.381679	62	45638	62	1262	0.379185
FAHBZ14.42	root	238539	0	0	32	8358	32	255	0.420967
FAHBZ14.43	k__Bacteria	1546682	30.7018	0	565	2790	565	1883	0.31877
FAHBZ14.44	root	2768749	25	14.5833	529	6112	529	3119	0.518448
FAHBZ14.40	o__Lactobacillales	1817951	74.7644	12.7778	556	3637	556	2073	0.391612
FAHBZ14.46	root	276327	0	0	56	5521	56	324	0.491092
FAHBZ14.37	o__Clostridiales	2263302	93.8095	8.16327	176	18259	176	2155	0.585332
FAHBZ14.48	root	205739	0	0	58	3877	58	259	0.393455
FAHBZ14.47	root	14952992	12.5	16.6667	4411	3766	4411	17301	0.554907
FAHBZ14.41	o__Clostridiales	2359416	83.4396	4.98866	321	9778	321	2350	0.59012
FAHBZ14.50	root	334666	0	0	87	4583	87	415	0.390557
FAHBZ14.51	root	302644	0	0	64	5176	64	348	0.482726
FAHBZ14.52	root	240668	0	0	37	7440	37	286	0.51183
FAHBZ14.49	k__Bacteria	2085181	49.6552	5.17241	160	17873	160	1764	0.452542
FAHBZ14.5	k__Bacteria	1301819	45.6981	0.892857	368	3948	368	1415	0.619776
FAHBZ14.54	k__Bacteria	1638748	57.7586	1.72414	162	12750	162	1298	0.485017
FAHBZ14.45	p__Actinobacteria	1427610	51.6129	1.6129	22	134403	22	1205	0.598302
FAHBZ14.53	c__Deltaproteobacteria	1088132	43.787	0	15	124642	15	917	0.611615
FAHBZ14.58	root	268576	12.5	0	43	6922	43	268	0.491462
FAHBZ14.57	k__Bacteria	1023829	12.069	0	91	16290	91	931	0.465124
FAHBZ14.56	k__Bacteria	3459618	70.6897	10.3448	257	21504	257	3073	0.431026
FAHBZ14.6	k__Bacteria	845923	18.9655	0	67	17006	67	720	0.477642
FAHBZ14.55	o__Clostridiales	1108067	30.5261	3.79747	302	4175	302	1188	0.460889
FAHBZ14.62	k__Bacteria	664881	36.2069	0	13	123737	13	588	0.593664
FAHBZ14.63	k__Bacteria	2464474	50.8621	1.72414	395	7165	395	2091	0.473501
FAHBZ14.64	root	229587	0	0	32	8537	32	236	0.472575
FAHBZ14.65	root	450325	0	0	68	8329	68	506	0.427671
FAHBZ14.66	root	293447	0	0	72	4286	72	325	0.534069
FAHBZ14.7	root	1158760	4.16667	0	227	5847	227	1343	0.511605
FAHBZ14.8	root	298888	0	0	54	7757	54	361	0.651719
FAHBZ14.9	root	319889	4.16667	0	112	2907	112	384	0.398935
FAHBZ14.59	o__Clostridiales	1572295	71.1307	2.94785	275	7095	275	1632	0.584152
FAHBZ14.61	f__Lachnospiraceae	2010307	82.7747	5.61404	234	12947	234	1934	0.414979
FAHBZ14.60	f__Lachnospiraceae	2599660	96.8345	7.69981	177	21482	177	2481	0.418771
FAHBZ15.1	k__Bacteria	727765	20.6897	0	21	52654	21	687	0.385174
FAHBZ15.102	root	241637	8.33333	0	23	14297	23	252	0.41941
FAHBZ15.101	k__Bacteria	1539488	62.6316	0	38	64761	38	1434	0.451386
FAHBZ15.103	k__Bacteria	716736	11.4035	0	259	2814	259	821	0.443744
FAHBZ15.10	c__Deltaproteobacteria	556935	23.3728	0	14	63008	14	472	0.614524
FAHBZ15.104	k__Bacteria	1660970	62.2807	0	481	3860	481	1903	0.377204
FAHBZ15.105	k__Bacteria	1800472	39.2947	1.72414	106	27068	106	1751	0.567672
FAHBZ15.107	k__Bacteria	1657176	18.1034	0	312	6177	312	1799	0.547445
FAHBZ15.108	p__Bacteroidetes	222599	10.2885	1.44231	5	50665	5	195	0.602348
FAHBZ15.11	k__Bacteria	434179	22.4138	0	5	107388	5	395	0.375007
FAHBZ15.110	k__Bacteria	804737	40.5172	0	13	104775	13	773	0.386047
FAHBZ15.106	g__Prevotella	1759205	45.2703	0.337838	54	49311	54	1383	0.453512
FAHBZ15.109	k__Bacteria	13481704	100	204.689	3247	5038	3247	14814	0.383483
FAHBZ15.100	k__Bacteria	3638341	89.2946	1.6129	410	13196	410	3231	0.436223
FAHBZ15.114	root	268868	0	0	15	27864	15	271	0.466285
FAHBZ15.111	p__Bacteroidetes	2184753	74.7089	2.5641	465	5431	465	2095	0.554754
FAHBZ15.115	k__Bacteria	4491878	94.0989	64.0351	192	41871	192	4104	0.450429
FAHBZ15.117	root	253598	0	0	5	133722	5	223	0.458923
FAHBZ15.112	o__Lactobacillales	1893861	92.0245	1.58951	226	10658	226	2023	0.449768
FAHBZ15.118	k__Bacteria	4638409	97.6874	120.803	746	8504	746	4714	0.420162
FAHBZ15.119	k__Bacteria	1811631	71.9298	0.877193	46	66643	46	1632	0.378438
FAHBZ15.13	root	965141	8.33333	0	50	35574	50	952	0.539147
FAHBZ15.14	k__Bacteria	668768	22.4138	0	12	73979	12	562	0.603598
FAHBZ15.116	f__Lachnospiraceae	2753638	91.1877	0.191571	62	88625	62	2438	0.486551
FAHBZ15.113	f__Lachnospiraceae	2720294	94.9275	1.01449	73	65786	73	2505	0.418278
FAHBZ15.17	root	210778	0	0	22	14369	22	236	0.426743
FAHBZ15.12	o__Clostridiales	561466	34.8993	0	4	172111	4	535	0.353496
FAHBZ15.18	k__Bacteria	558799	20.6897	0	26	31082	26	503	0.462061
FAHBZ15.19	k__Bacteria	242389	10.3448	0	4	67204	4	232	0.522284
FAHBZ15.15	o__Clostridiales	512664	26.8456	0	17	41990	17	484	0.402063
FAHBZ15.21	root	213014	0	0	35	7209	35	228	0.38604
FAHBZ15.20	k__Bacteria	442313	35.3448	0	57	10695	57	445	0.440057
FAHBZ15.23	k__Bacteria	213338	13.7931	0	12	24841	12	163	0.48373
FAHBZ15.22	k__Bacteria	894400	23.5893	0	342	2674	342	1088	0.611259
FAHBZ15.24	k__Bacteria	3946423	71.1912	5.17241	360	16272	360	3892	0.514082
FAHBZ15.26	root	285663	0	0	6	38978	6	272	0.40085
FAHBZ15.16	k__Bacteria	10599885	87.7011	87.4138	417	43058	417	8354	0.423465
FAHBZ15.2	o__Clostridiales	1817274	78.4058	7.06325	438	4834	438	2063	0.586329
FAHBZ15.27	k__Bacteria	1180864	38.3041	1.75439	416	2980	416	1392	0.458641
FAHBZ15.3	k__Bacteria	1827886	73.3279	3.57143	178	14746	178	1743	0.58951
FAHBZ15.25	o__Bacteroidales	3629607	99.2565	0.371747	67	82844	67	2846	0.484495
FAHBZ15.30	k__Bacteria	2455634	98.1132	0	145	27071	145	2578	0.293029
FAHBZ15.29	c__Deltaproteobacteria	4236051	98.6475	0	238	29262	238	3777	0.597626
FAHBZ15.28	o__Bacteroidales	3064583	88.8806	0	63	75152	63	2454	0.440713
FAHBZ15.32	k__Bacteria	469804	18.1034	0	44	14484	44	433	0.480245
FAHBZ15.33	k__Bacteria	553738	7.01754	0	7	106520	7	525	0.417965
FAHBZ15.35	k__Bacteria	1858269	69.4318	5.35714	235	11168	235	1849	0.593897
FAHBZ15.36	k__Bacteria	2829469	62.931	0.862069	210	20243	210	2375	0.468244
FAHBZ15.38	k__Bacteria	410760	22.4138	0	138	3090	138	481	0.389142
FAHBZ15.31	k__Bacteria	9490687	59.9843	54.1379	1141	12165	1141	9462	0.56048
FAHBZ15.34	o__Clostridiales	1998455	99.3289	0.671141	44	72416	44	1881	0.408779
FAHBZ15.4	k__Bacteria	1086661	92.4157	1.1236	30	69589	30	1141	0.27736
FAHBZ15.40	k__Bacteria	1740893	52.1053	0	311	6856	311	1716	0.435265
FAHBZ15.42	root	300221	0	0	29	17302	29	380	0.356114
FAHBZ15.41	k__Bacteria	1197678	23.2143	1.78571	440	2790	440	1470	0.611078
FAHBZ15.37	o__Clostridiales	4701723	87.9281	15.3537	1345	3972	1345	5355	0.337027
FAHBZ15.44	k__Bacteria	578421	16.1085	0	290	1938	290	743	0.320198
FAHBZ15.46	root	645494	0	0	238	2821	238	805	0.5908
FAHBZ15.39	p__Actinobacteria	2503787	94.5737	0.879765	266	14852	266	2309	0.633531
FAHBZ15.48	root	252512	0	0	118	2067	118	313	0.637514
FAHBZ15.47	k__Bacteria	2399217	39.1223	0	603	4364	603	2312	0.460762
FAHBZ15.5	root	299141	0	0	38	12122	38	356	0.385297
FAHBZ15.50	root	334449	0	0	49	9778	49	387	0.427336
FAHBZ15.43	g__Streptococcus	1487636	77.3552	5.94042	394	4130	394	1717	0.400039
FAHBZ15.52	k__Bacteria	397875	5.17241	0	160	2492	160	499	0.387657
FAHBZ15.45	o__Clostridiales	2170536	84.9315	0.684932	37	88964	37	1957	0.433873
FAHBZ15.51	o__Clostridiales	2677304	93.5175	1.2856	172	27547	172	2452	0.484979
FAHBZ15.55	k__Bacteria	506330	8.03571	0.892857	44	21703	44	482	0.588502
FAHBZ15.53	k__Bacteria	3098814	37.931	1.72414	200	23487	200	2996	0.58619
FAHBZ15.49	k__Bacteria	2627908	95.9184	0.680272	62	58491	62	2228	0.556929
FAHBZ15.56	k__Bacteria	1840580	78.75	3.57143	195	12860	195	1760	0.607873
FAHBZ15.57	k__Bacteria	6777377	72.9506	84.9123	2232	3150	2232	7682	0.440805
FAHBZ15.6	root	292254	8.33333	0	7	167801	7	222	0.455563
FAHBZ15.54	p__Actinobacteria	2196453	94.3548	0.806452	91	44729	91	1900	0.598312
FAHBZ15.58	f__Lachnospiraceae	2585222	92.029	3.38164	92	42779	92	2327	0.472345
FAHBZ15.62	root	3225913	0	0	714	5891	714	3530	0.553621
FAHBZ15.63	k__Bacteria	892357	34.5925	1.72414	323	2815	323	1087	0.636168
FAHBZ15.61	o__Clostridiales	2322544	94.7529	2.34899	143	25504	143	2197	0.555139
FAHBZ15.60	p__Bacteroidetes	2153287	83.0983	5.52885	443	6160	443	2073	0.59277
FAHBZ15.66	root	575703	8.33333	0	9	86214	9	510	0.457788
FAHBZ15.65	o__Clostridiales	986789	15.8228	1.26582	36	50730	36	913	0.434921
FAHBZ15.67	o__Clostridiales	2540170	83.9044	1.51224	496	6563	496	2474	0.58454
FAHBZ15.59	o__Bacteroidales	5397497	95.2933	1.30112	214	43504	214	4218	0.414441
FAHBZ15.7	root	256569	0	0	5	57067	5	312	0.391828
FAHBZ15.70	root	240229	0	0	19	17619	19	218	0.410525
FAHBZ15.64	o__Clostridiales	3491454	91.3502	6.85654	381	13725	381	3324	0.41618
FAHBZ15.68	o__Clostridiales	2414914	78.2738	1.02041	106	40135	106	2220	0.59696
FAHBZ15.69	o__Clostridiales	1888337	77.8314	0	259	9636	259	1875	0.416311
FAHBZ15.72	k__Bacteria	669130	30.1724	0	200	3576	200	801	0.472025
FAHBZ15.74	root	904634	0	0	376	2409	376	1037	0.600641
FAHBZ15.71	o__Clostridiales	1666230	79.4645	3.3557	166	15905	166	1633	0.295592
FAHBZ15.77	o__Clostridiales	694602	31.5436	0	15	71752	15	654	0.391227
FAHBZ15.75	p__Bacteroidetes	2137939	63.3013	0.0534188	31	86645	31	1793	0.586593
FAHBZ15.73	f__Pasteurellaceae	2087214	87.1705	14.8662	432	5865	432	2247	0.391527
FAHBZ15.76	p__Proteobacteria	2122133	94.9367	0	76	51023	76	1999	0.494137
FAHBZ15.78	o__Clostridiales	1495540	64.7157	0.223714	495	3207	495	1568	0.366199
FAHBZ15.8	c__Clostridia	2467405	92.2043	1.27688	144	25033	144	2227	0.601384
FAHBZ15.79	o__Clostridiales	1901656	80.3691	0	220	11717	220	1691	0.520847
FAHBZ15.83	k__Bacteria	326896	3.44828	0	7	71617	7	253	0.43494
FAHBZ15.80	o__Clostridiales	2466272	92.4497	0	102	37732	102	2289	0.535629
FAHBZ15.82	o__Clostridiales	855767	43.9597	0	7	212088	7	786	0.368802
FAHBZ15.85	k__Bacteria	891865	23.6045	0	30	49059	30	854	0.405362
FAHBZ15.81	o__Clostridiales	2075050	85.2349	1.34228	19	159659	19	1840	0.44821
FAHBZ15.87	k__Bacteria	4660228	8.62069	1.72414	1205	4470	1205	4408	0.400877
FAHBZ15.86	p__Firmicutes	994576	26.5168	0	80	16849	80	929	0.514386
FAHBZ15.84	o__Selenomonadales	2283760	89.4632	1.0978	92	37545	92	2076	0.47122
FAHBZ15.90	root	275465	4.16667	0	20	26261	20	277	0.394061
FAHBZ15.89	k__Bacteria	1794058	60.1461	7.14286	460	4439	460	1962	0.593873
FAHBZ15.92	k__Bacteria	240708	0.15674	0	1	240708	1	262	0.484982
FAHBZ15.9	k__Bacteria	2483230	77.5862	1.72414	170	24340	170	2109	0.600886
FAHBZ15.88	o__Clostridiales	1769538	88.255	2.01342	9	233460	9	1610	0.539367
FAHBZ15.91	c__Deltaproteobacteria	2017902	74.142	0.591716	63	44116	63	1709	0.641527
FAHBZ15.96	root	302131	0	0	24	20650	24	302	0.389682
FAHBZ15.93	k__Bacteria	11314637	100	101.207	1137	20131	1137	9721	0.426736
FAHBZ15.98	k__Bacteria	252891	13.7931	0	81	3123	81	299	0.410877
FAHBZ15.95	o__Bacteroidales	2362334	90.0926	0.648148	161	21677	161	1967	0.501747
FAHBZ15.97	k__Bacteria	5374460	84.4828	6.03448	144	74735	144	4505	0.421064
FAHBZ15.94	o__Bacteroidales	3276474	82.9306	1.1772	53	84925	53	2622	0.471703
FAHBZ15.99	p__Bacteroidetes	1901413	83.6538	2.08333	22	143878	22	1675	0.548971
FAHBZ16.1	k__Bacteria	2089347	65.1567	18.9655	765	2791	765	2551	0.393153
FAHBZ16.13	o__Lactobacillales	444457	23.6084	0.833635	186	2320	186	575	0.379767
FAHBZ16.10	p__Proteobacteria	1703000	94.0373	0.621118	79	30922	79	1389	0.641436
FAHBZ16.11	f__Bifidobacteriaceae	1642241	70.0461	0.115207	14	223537	14	1406	0.590242
FAHBZ16.16	root	237027	0	0	7	37197	7	228	0.428377
FAHBZ16.17	k__Bacteria	1308389	41.0526	0	406	3387	406	1480	0.43006
FAHBZ16.12	o__Clostridiales	3717371	80.3178	16.2645	920	4751	920	4350	0.380178
FAHBZ16.18	k__Bacteria	1070301	18.9655	0	77	16942	77	789	0.547819
FAHBZ16.2	root	203670	0	0	4	60292	4	213	0.569647
FAHBZ16.20	root	264724	0	0	5	136985	5	248	0.460903
FAHBZ16.19	o__Clostridiales	2163565	78.5235	0.671141	79	46905	79	2080	0.371682
FAHBZ16.15	o__Selenomonadales	1830638	89.3416	3.41771	318	7810	318	1883	0.385647
FAHBZ16.22	k__Bacteria	2777506	32.7586	0	34	206679	34	2327	0.430765
FAHBZ16.24	root	632498	4.16667	0	7	121581	7	620	0.558952
FAHBZ16.21	s__difficile	1315368	26.7586	0.927624	529	2558	529	1441	0.310499
FAHBZ16.26	k__Bacteria	1006784	5.17241	0	17	72766	17	974	0.59996
FAHBZ16.14	k__Bacteria	3531651	100	2.24719	329	19110	329	3510	0.298764
FAHBZ16.28	root	332560	0	0	4	123837	4	278	0.434688
FAHBZ16.27	o__Clostridiales	1416780	60.5163	0	470	3245	470	1711	0.459481
FAHBZ16.25	o__Clostridiales	2694294	93.6709	0.0593354	58	75152	58	2401	0.486587
FAHBZ16.30	root	225010	0	0	13	52681	13	241	0.385658
FAHBZ16.3	o__Clostridiales	2454405	89.4713	1.32336	290	12679	290	2399	0.498465
FAHBZ16.29	o__Bacteroidales	3165516	67.7819	3.34572	38	106642	38	2592	0.427261
FAHBZ16.31	o__Clostridiales	2190738	82.047	0.134228	30	100874	30	2143	0.627629
FAHBZ16.34	k__Bacteria	940321	31.0031	0	198	5409	198	927	0.516617
FAHBZ16.32	g__Bacteroides	794751	13.1068	0.970874	9	170628	9	537	0.422863
FAHBZ16.33	o__Clostridiales	549520	16.7785	0	15	52329	15	536	0.369856
FAHBZ16.37	root	227744	4.16667	0	5	158573	5	196	0.483174
FAHBZ16.35	k__Bacteria	1604961	34.4828	0	13	243213	13	1237	0.421578
FAHBZ16.39	k__Bacteria	393649	7.75862	1.72414	5	89922	5	301	0.414834
FAHBZ16.4	k__Bacteria	706301	27.5862	0	10	170563	10	650	0.438364
FAHBZ16.23	f__Enterobacteriaceae	4238153	92.8605	2.16234	357	16937	357	4211	0.509558
FAHBZ16.5	root	304228	0	0	8	57409	8	281	0.552342
FAHBZ16.6	root	358875	0	0	5	65838	5	322	0.521363
FAHBZ16.7	k__Bacteria	602004	24.1379	0	6	201398	6	511	0.588117
FAHBZ16.36	o__Campylobacterales	1839380	97.3592	0.117371	63	43287	63	1798	0.386589
FAHBZ16.40	o__Clostridiales	1373807	66.6667	0	9	241412	9	1327	0.538649
FAHBZ16.38	f__Lachnospiraceae	2034445	58.4795	0	40	86168	40	1920	0.431808
FAHBZ16.8	o__Clostridiales	2023704	66.087	0.636943	526	4483	526	2218	0.446807
FAHBZ16.9	k__Bacteria	3761754	99.0995	0	126	67662	126	3735	0.312397
FAHBZ17.1	root	279247	0	0	58	5371	58	288	0.468148
FAHBZ17.10	root	425483	0	0	85	5486	85	466	0.460599
FAHBZ17.103	root	218764	0	0	14	25457	14	273	0.544084
FAHBZ17.104	root	250470	0	0	5	75881	5	397	0.421408
FAHBZ17.105	root	271549	0	0	5	76722	5	271	0.513955
FAHBZ17.100	k__Bacteria	1091526	44.8276	0	358	3270	358	1282	0.447731
FAHBZ17.102	k__Bacteria	1085859	68.7719	3.50877	121	13472	121	1194	0.269741
FAHBZ17.106	k__Bacteria	861642	29.3103	0	205	5227	205	965	0.632563
FAHBZ17.109	root	217593	0	0	12	30424	12	221	0.431687
FAHBZ17.11	root	509737	4.16667	0	216	2393	216	635	0.385458
FAHBZ17.110	root	221208	0	0	42	7273	42	272	0.508445
FAHBZ17.108	k__Bacteria	433060	11.2069	0	9	239486	9	449	0.38751
FAHBZ17.111	root	214742	0	0	18	18796	18	207	0.402264
FAHBZ17.112	root	221683	0	0	29	9405	29	255	0.444292
FAHBZ17.107	k__Bacteria	792712	20.319	0.318979	332	2394	332	978	0.376875
FAHBZ17.114	k__Bacteria	540193	20.6897	0	46	13000	46	407	0.53462
FAHBZ17.116	root	965071	4.16667	0	150	8238	150	1101	0.535469
FAHBZ17.101	o__Clostridiales	1868925	88.9052	1.34228	75	43026	75	1642	0.494058
FAHBZ17.117	root	713345	4.16667	0	269	2773	269	772	0.411533
FAHBZ17.115	k__Bacteria	902834	49.8276	0	308	3154	308	969	0.515107
FAHBZ17.113	k__Bacteria	1995595	94.6708	6.58307	147	19742	147	1869	0.552656
FAHBZ17.119	k__Bacteria	510602	32.7586	0	13	80335	13	500	0.362094
FAHBZ17.121	root	249136	0	0	32	16067	32	303	0.390662
FAHBZ17.122	root	267207	0	0	12	60734	12	280	0.437919
FAHBZ17.120	o__Clostridiales	3393446	89.4124	74.2359	552	8235	552	3613	0.607115
FAHBZ17.124	k__Bacteria	308070	13.7931	0	19	33883	19	311	0.521972
FAHBZ17.125	k__Bacteria	301284	18.9655	0	6	213874	6	297	0.4034
FAHBZ17.123	f__Lachnospiraceae	2438973	97.3631	0.628019	105	34104	105	2278	0.420174
FAHBZ17.126	root	985445	16.6667	0	51	40989	51	849	0.42758
FAHBZ17.128	k__Bacteria	349907	6.89655	0	25	23851	25	306	0.480536
FAHBZ17.127	k__Bacteria	2538933	98.2759	53.9185	307	11572	307	2624	0.596997
FAHBZ17.13	root	201975	0	0	22	10719	22	220	0.441916
FAHBZ17.12	o__Bacteroidales	3862009	97.6923	0.961538	176	35366	176	3242	0.45665
FAHBZ17.130	k__Bacteria	1501508	88	2.15556	59	46680	59	1388	0.294981
FAHBZ17.118	o__Bacteroidales	4339154	95.8597	0.769231	222	31328	222	3702	0.451743
FAHBZ17.129	o__Clostridiales	1718400	77.5308	1.70022	357	5896	357	1876	0.585358
FAHBZ17.133	k__Bacteria	270253	0.31348	0.15674	13	30531	13	288	0.331197
FAHBZ17.135	root	409977	0	0	140	3056	140	385	0.443013
FAHBZ17.131	o__Bacteroidales	350413	9.0566	0.754717	17	38140	17	290	0.454652
FAHBZ17.137	k__Bacteria	1820008	93.6792	0.842318	244	9833	244	1933	0.337259
FAHBZ17.138	k__Bacteria	232507	6.03448	0	8	36305	8	198	0.555261
FAHBZ17.139	root	514318	0.462963	0.462963	2	425736	2	450	0.479956
FAHBZ17.136	o__Clostridiales	1861976	89.2617	0.671141	55	62358	55	1695	0.408568
FAHBZ17.140	root	238430	8.33333	0	5	83520	5	224	0.454263
FAHBZ17.14	k__Bacteria	268193	15.5172	0	5	92973	5	224	0.446663
FAHBZ17.134	o__Clostridiales	2233082	97.0917	0	49	67200	49	2040	0.445621
FAHBZ17.142	root	367038	16.6667	0	6	56942	6	297	0.491824
FAHBZ17.144	k__Bacteria	232804	5.26316	0	98	2436	98	287	0.39178
FAHBZ17.143	k__Bacteria	509927	32.0533	0	212	2437	212	650	0.469504
FAHBZ17.141	o__Clostridiales	1912724	83.1401	2.01342	301	7744	301	1726	0.602929
FAHBZ17.16	root	349116	0	0	100	3851	100	389	0.490983
FAHBZ17.145	o__Clostridiales	2744239	95.8054	0.33557	118	44550	118	2523	0.426852
FAHBZ17.132	o__Bacteroidales	3530200	88.0865	2.82528	158	36071	158	2847	0.472557
FAHBZ17.19	o__Clostridiales	863030	44.2058	0	6	232744	6	801	0.476724
FAHBZ17.15	f__Lachnospiraceae	2851593	90.9662	1.30435	118	41839	118	2551	0.439751
FAHBZ17.20	o__Clostridiales	905241	47.2931	0.671141	9	141651	9	856	0.489938
FAHBZ17.2	o__Bacteroidales	1346839	46.0202	0.755886	133	13040	133	1018	0.460152
FAHBZ17.17	o__Clostridiales	3632530	98.6577	4.69799	225	31578	225	3462	0.400549
FAHBZ17.18	o__Bacteroidales	2099178	76.4151	0	33	91505	33	1722	0.50426
FAHBZ17.21	k__Bacteria	4465412	70.3292	3.44828	758	7924	758	4762	0.5817
FAHBZ17.25	k__Bacteria	257381	0.31348	0.15674	4	81566	4	265	0.327324
FAHBZ17.22	k__Bacteria	1574527	85.9998	4.02889	213	10779	213	1803	0.265112
FAHBZ17.27	root	209703	0	0	23	12183	23	245	0.496483
FAHBZ17.24	o__Clostridiales	467101	25.8389	0	8	101037	8	431	0.472921
FAHBZ17.23	o__Clostridiales	1561187	68.5674	3.40136	344	5672	344	1671	0.604642
FAHBZ17.28	k__Bacteria	1885671	88.0342	0.854701	39	85899	39	1879	0.327862
FAHBZ17.29	o__Clostridiales	2260755	87.5112	1.53752	304	10670	304	2273	0.573337
FAHBZ17.3	o__Clostridiales	894718	47.3154	0	14	121106	14	837	0.452298
FAHBZ17.30	o__Clostridiales	1113125	58.5221	0	20	91330	20	1003	0.390217
FAHBZ17.26	f__Comamonadaceae	3299978	95.8462	1.23839	121	38455	121	3136	0.597468
FAHBZ17.34	root	308596	0	0	34	13222	34	335	0.38018
FAHBZ17.31	k__Bacteria	8199236	100	337.905	2893	2928	2893	9979	0.286964
FAHBZ17.35	k__Bacteria	1137158	91.573	0	44	57512	44	1204	0.263626
FAHBZ17.32	f__Lachnospiraceae	2562865	97.2625	2.29688	45	106371	45	2371	0.410806
FAHBZ17.37	k__Bacteria	436845	15.5172	0.862069	22	29330	22	371	0.464169
FAHBZ17.38	o__Clostridiales	1603368	87.6968	4.02685	226	9419	226	1633	0.366187
FAHBZ17.36	o__Clostridiales	2589090	97.651	2.68456	108	34930	108	2362	0.450059
FAHBZ17.33	p__Bacteroidetes	2552533	85.7853	1.44231	120	42975	120	2138	0.589675
FAHBZ17.39	o__Clostridiales	1418830	66.596	1.34228	191	9977	191	1398	0.585327
FAHBZ17.40	k__Bacteria	638509	11.7241	0	37	29238	37	502	0.47332
FAHBZ17.43	k__Bacteria	1570682	46.5517	1.72414	113	22189	113	1312	0.454117
FAHBZ17.4	o__Clostridiales	2472128	97.3154	1.34228	71	52031	71	2342	0.557344
FAHBZ17.44	k__Bacteria	1918230	86.3248	1.4245	50	69128	50	1938	0.324099
FAHBZ17.42	o__Clostridiales	2430025	89.5763	3.86414	85	50168	85	2304	0.609942
FAHBZ17.47	root	258821	0	0	23	15409	23	326	0.489972
FAHBZ17.48	root	225629	0	0	39	6902	39	256	0.503074
FAHBZ17.46	k__Bacteria	369210	24.1379	0	4	80094	4	347	0.414352
FAHBZ17.41	o__Clostridiales	2172159	81.5029	3.13199	382	7644	382	2195	0.433023
FAHBZ17.50	k__Bacteria	1513977	55.9875	0	398	4290	398	1723	0.617107
FAHBZ17.51	k__Bacteria	285082	5.26316	0	101	3075	101	313	0.532257
FAHBZ17.52	k__Bacteria	557636	21.0526	0	188	3054	188	634	0.512173
FAHBZ17.5	k__Bacteria	1461466	67.0137	2.5641	281	6311	281	1590	0.324395
FAHBZ17.45	f__Lachnospiraceae	2955943	93.0575	1.39324	260	16401	260	2779	0.41931
FAHBZ17.55	root	313120	0	0	21	24129	21	299	0.442051
FAHBZ17.53	k__Bacteria	2610210	78.5714	29.6429	298	11615	298	2505	0.582387
FAHBZ17.49	p__Euryarchaeota	1517582	95.1385	2.74386	267	7605	267	1685	0.316416
FAHBZ17.54	o__Clostridiales	2074753	84.539	2.01342	309	9009	309	1982	0.335754
FAHBZ17.59	k__Bacteria	806759	21.5517	0	139	6887	139	645	0.489599
FAHBZ17.6	root	1659627	0	0	226	10847	226	1969	0.3516
FAHBZ17.58	k__Bacteria	1539074	92.1348	8.98876	52	51004	52	1360	0.294044
FAHBZ17.56	o__Clostridiales	1763831	91.4334	0.671141	133	17876	133	1699	0.541021
FAHBZ17.57	o__Clostridiales	2397093	91.2752	0.805369	152	23600	152	2272	0.527688
FAHBZ17.63	root	532688	13.5417	0	207	2591	207	670	0.433008
FAHBZ17.62	k__Bacteria	1677065	63.4503	0	525	3404	525	1938	0.455796
FAHBZ17.65	root	328631	12.5	0	9	54296	9	286	0.458511
FAHBZ17.66	c__Clostridia	1172783	61.6935	1.6129	43	47678	43	1001	0.479489
FAHBZ17.67	k__Bacteria	1916534	71.0552	1.78571	257	9815	257	1877	0.590059
FAHBZ17.60	o__Clostridiales	4216477	94.3233	71.4793	851	6055	851	4304	0.368774
FAHBZ17.61	k__Bacteria	4134947	98.1183	0.537634	134	45165	134	3556	0.432737
FAHBZ17.64	f__Lachnospiraceae	3760904	95.4911	7.03761	265	26393	265	3803	0.414295
FAHBZ17.70	root	325453	0	0	59	7104	59	361	0.452274
FAHBZ17.7	c__Clostridia	2018477	93.1452	6.45161	39	85123	39	1888	0.531386
FAHBZ17.72	o__Clostridiales	2064254	95.0923	1.67785	126	27644	126	1964	0.420633
FAHBZ17.71	o__Selenomonadales	1653370	68.4631	0.299401	27	85451	27	1517	0.466616
FAHBZ17.68	k__Bacteria	4052660	97.7419	2.41935	188	33343	188	3380	0.424363
FAHBZ17.73	k__Bacteria	2177722	98.0861	43.0144	298	10443	298	2445	0.279271
FAHBZ17.76	k__Bacteria	3217609	76.5747	45.8929	537	8590	537	3374	0.589726
FAHBZ17.74	o__Clostridiales	1973826	87.5699	0.894855	94	32901	94	1886	0.623431
FAHBZ17.78	k__Bacteria	316181	8.10345	0	46	8386	46	278	0.470876
FAHBZ17.79	k__Bacteria	303002	6.89655	0	29	15764	29	227	0.473462
FAHBZ17.77	k__Bacteria	3224363	45	18.75	1182	2798	1182	4024	0.604578
FAHBZ17.8	k__Bacteria	641873	24.1379	0	220	3001	220	820	0.460479
FAHBZ17.75	o__Clostridiales	2607554	95.0783	0.671141	220	16084	220	2378	0.445296
FAHBZ17.81	o__Clostridiales	2241362	87.0386	1.34228	87	44420	87	2126	0.597642
FAHBZ17.69	k__Bacteria	43766862	95.9248	489.42	8233	7159	8233	41896	0.411773
FAHBZ17.80	o__Clostridiales	2513770	95.8823	0.469799	153	24678	153	2363	0.446207
FAHBZ17.85	k__Bacteria	1186214	19.8276	1.72414	416	2922	416	1225	0.610739
FAHBZ17.82	f__Lachnospiraceae	2171237	86.4452	2.657	217	16345	217	2118	0.444679
FAHBZ17.86	k__Bacteria	2333015	77.5862	1.72414	68	51831	68	1930	0.605069
FAHBZ17.84	o__Clostridiales	2591094	92.17	0.396583	275	13088	275	2384	0.419852
FAHBZ17.88	k__Bacteria	3043239	60.5988	1.68919	1037	3146	1037	3230	0.602801
FAHBZ17.9	root	200392	0	0	4	55331	4	159	0.5993
FAHBZ17.89	k__Bacteria	1244696	40.1786	0	344	3925	344	1441	0.597123
FAHBZ17.87	o__Clostridiales	1658735	52.7533	5.87248	584	2910	584	1952	0.413592
FAHBZ17.90	k__Bacteria	1090512	28.0564	1.72414	89	18221	89	918	0.469222
FAHBZ17.93	o__Clostridiales	1729831	83.285	4.02685	133	18087	133	1642	0.621394
FAHBZ17.94	root	325271	0	0	11	46214	11	401	0.360844
FAHBZ17.83	f__Enterobacteriaceae	4144885	84.8981	6.40325	698	7668	698	4343	0.514261
FAHBZ17.95	k__Bacteria	327005	10.7143	0	41	11123	41	373	0.522732
FAHBZ17.97	root	228978	0	0	42	6886	42	296	0.482806
FAHBZ17.96	k__Bacteria	276074	21.0526	0	108	2539	108	329	0.528326
FAHBZ17.99	root	395331	0	0	20	31551	20	435	0.412224
FAHBZ17.91	g__Prevotella	2319882	77.5043	2.95608	128	29334	128	2005	0.458951
FAHBZ17.92	f__Lachnospiraceae	3171132	92.2705	2.84292	67	66191	67	2872	0.466602
FAHBZ17.98	o__Bacteroidales	1442910	49.9074	0	95	18929	95	1179	0.500051
FAHBZ18_FDME220050698-1a.10	root	290003	0	0	12	39324	12	355	0.361534
FAHBZ18_FDME220050698-1a.20	root	267951	0	0	34	14304	34	292	0.344343
FAHBZ18_FDME220050698-1a.33	root	482006	0	0	93	6692	93	634	0.471807
FAHBZ18_FDME220050698-1a.17	k__Bacteria	277381	15.5172	0	116	2430	116	361	0.586648
FAHBZ18_FDME220050698-1a.29	k__Bacteria	204064	20.6897	0	93	2188	93	244	0.476914
FAHBZ18_FDME220050698-1a.38	root	248855	0	0	126	1976	126	354	0.654534
FAHBZ18_FDME220050698-1a.39	root	400631	4.16667	0	137	2887	137	446	0.442689
FAHBZ18_FDME220050698-1a.4	root	234980	4.16667	0	103	2297	103	318	0.44268
FAHBZ18_FDME220050698-1a.27	k__Bacteria	504153	22.4138	0	14	86113	14	457	0.454479
FAHBZ18_FDME220050698-1a.24	k__Bacteria	1123187	34.4828	0	90	25391	90	1076	0.445332
FAHBZ18_FDME220050698-1a.32	k__Bacteria	789532	81.4607	3.18352	207	4484	207	938	0.255138
FAHBZ18_FDME220050698-1a.3	k__Bacteria	1524157	57.1451	1.75439	514	3100	514	1767	0.381812
FAHBZ18_FDME220050698-1a.42	k__Bacteria	557346	54.4944	2.80899	216	2597	216	610	0.273884
FAHBZ18_FDME220050698-1a.37	k__Bacteria	2163547	38.9498	0	491	5339	491	2357	0.558472
FAHBZ18_FDME220050698-1a.2	c__Clostridia	1393037	55.0114	1.00806	553	2564	553	1657	0.607414
FAHBZ18_FDME220050698-1a.44	k__Bacteria	686420	23.445	0	38	24723	38	533	0.601473
FAHBZ18_FDME220050698-1a.43	k__Bacteria	746849	28.4483	0	22	44116	22	668	0.393785
FAHBZ18_FDME220050698-1a.30	k__Bacteria	2312680	94.8276	82.7586	387	7969	387	2628	0.27034
FAHBZ18_FDME220050698-1a.41	k__Bacteria	1897821	72.4138	1.72414	82	33338	82	1747	0.541155
FAHBZ18_FDME220050698-1a.22	o__Clostridiales	1186255	64.094	0.0610128	36	60808	36	1133	0.369532
FAHBZ18_FDME220050698-1a.52	root	319834	0	0	55	7271	55	389	0.507416
FAHBZ18_FDME220050698-1a.45	k__Bacteria	1744690	23.2759	0	608	3019	608	1891	0.456925
FAHBZ18_FDME220050698-1a.49	k__Bacteria	1247107	12.2807	0	181	10441	181	1649	0.29947
FAHBZ18_FDME220050698-1a.18	k__Bacteria	1797494	86.3248	1.7094	44	77730	44	1741	0.321784
FAHBZ18_FDME220050698-1a.16	o__Clostridiales	849167	47.9866	1.11857	18	92616	18	822	0.394304
FAHBZ18_FDME220050698-1a.54	k__Bacteria	923563	33.3856	1.72414	348	2710	348	1164	0.43915
FAHBZ18_FDME220050698-1a.58	root	293331	0	0	53	8001	53	345	0.448326
FAHBZ18_FDME220050698-1a.14	c__Clostridia	3031969	98.3871	3.89785	141	31610	141	2702	0.581961
FAHBZ18_FDME220050698-1a.6	root	331358	0	0	142	2363	142	426	0.632573
FAHBZ18_FDME220050698-1a.34	o__Clostridiales	1739374	73.2783	7.38255	366	5833	366	1924	0.619786
FAHBZ18_FDME220050698-1a.31	o__Clostridiales	1908823	79.5868	2.74049	282	9155	282	2025	0.57271
FAHBZ18_FDME220050698-1a.28	o__Clostridiales	1844245	85.6378	1.00671	106	27525	106	1746	0.574265
FAHBZ18_FDME220050698-1a.11	f__Bifidobacteriaceae	1254609	67.9924	0.568182	50	47645	50	1076	0.592943
FAHBZ18_FDME220050698-1a.57	k__Bacteria	2242119	52.0574	19.6172	876	2516	876	2782	0.418795
FAHBZ18_FDME220050698-1a.46	o__Clostridiales	2323266	77.3812	2.46085	680	3737	680	2460	0.417918
FAHBZ18_FDME220050698-1a.21	p__Actinobacteria	1854830	79.424	1.95503	379	5945	379	1871	0.600685
FAHBZ18_FDME220050698-1a.19	o__Clostridiales	1857139	69.0164	0.914116	582	3454	582	1959	0.567779
FAHBZ18_FDME220050698-1a.53	k__Bacteria	4223506	22.0219	1.72414	1298	3384	1298	4296	0.424125
FAHBZ18_FDME220050698-1a.35	o__Clostridiales	2714157	87.4288	20.8491	405	9844	405	2911	0.567583
FAHBZ18_FDME220050698-1a.5	o__Clostridiales	1252455	62.4161	1.17958	95	24109	95	1201	0.468691
FAHBZ18_FDME220050698-1a.7	root	227174	0	0	14	22350	14	294	0.661128
FAHBZ18_FDME220050698-1a.64	k__Bacteria	1016408	21.3716	1.75439	363	2933	363	1210	0.45101
FAHBZ18_FDME220050698-1a.65	k__Bacteria	777369	18.9655	0	166	5426	166	692	0.482206
FAHBZ18_FDME220050698-1a.51	o__Clostridiales	1944565	90.3193	3.85906	223	12457	223	1902	0.497857
FAHBZ18_FDME220050698-1a.74	root	239828	0	0	26	11815	26	275	0.356122
FAHBZ18_FDME220050698-1a.25	p__Firmicutes	1967891	96.2025	2.53165	240	12215	240	1780	0.511617
FAHBZ18_FDME220050698-1a.73	k__Bacteria	545793	1.55172	0	88	12107	88	630	0.559452
FAHBZ18_FDME220050698-1a.63	k__Bacteria	1864948	60.815	0	402	5538	402	2042	0.576702
FAHBZ18_FDME220050698-1a.69	k__Bacteria	1238380	61.9488	4.65517	336	4055	336	1433	0.62461
FAHBZ18_FDME220050698-1a.26	f__Lachnospiraceae	2625360	88.8596	8.54172	291	12923	291	2537	0.474839
FAHBZ18_FDME220050698-1a.55	k__Bacteria	4482540	56.0345	3.44828	535	12587	535	4490	0.582665
FAHBZ18_FDME220050698-1a.79	root	272673	4.16667	0	75	3616	75	353	0.470989
FAHBZ18_FDME220050698-1a.75	k__Bacteria	339381	1.72414	0	46	9895	46	363	0.567601
FAHBZ18_FDME220050698-1a.76	k__Bacteria	443474	11.2069	0	192	2343	192	586	0.583432
FAHBZ18_FDME220050698-1a.15	o__Bacteroidales	2010796	75.6604	0	70	44122	70	1682	0.510884
FAHBZ18_FDME220050698-1a.83	root	325737	8.33333	0	151	2212	151	399	0.613919
FAHBZ18_FDME220050698-1a.13	o__Clostridiales	5619092	37.6688	8.95554	2106	2643	2106	7239	0.350196
FAHBZ18_FDME220050698-1a.47	k__Bacteria	2250633	95.283	1.78571	173	20456	173	2306	0.340365
FAHBZ18_FDME220050698-1a.23	o__Bacteroidales	3585679	94.9029	3.18463	129	45204	129	2782	0.487724
FAHBZ18_FDME220050698-1a.80	k__Bacteria	1107623	42.1053	0	381	3091	381	1258	0.438331
FAHBZ18_FDME220050698-1a.50	o__Clostridiales	2392973	91.1487	0.671141	304	10575	304	2279	0.450306
FAHBZ18_FDME220050698-1a.84	k__Bacteria	1051177	51.0972	2.74295	360	3163	360	1321	0.62842
FAHBZ18_FDME220050698-1a.88	root	237178	0	0	46	8244	46	264	0.492487
FAHBZ18_FDME220050698-1a.67	o__Clostridiales	1829458	88.8747	2.34899	154	17430	154	1669	0.495461
FAHBZ18_FDME220050698-1a.60	o__Clostridiales	1580739	75.3305	10.1891	342	5553	342	1766	0.599266
FAHBZ18_FDME220050698-1a.48	o__Clostridiales	1885385	86.6779	8.55705	447	4993	447	2005	0.520506
FAHBZ18_FDME220050698-1a.62	o__Clostridiales	987322	46.1298	0	31	44275	31	907	0.388428
FAHBZ18_FDME220050698-1a.81	k__Bacteria	2363552	11.1285	2.50784	376	8456	376	2621	0.383887
FAHBZ18_FDME220050698-1a.71	k__Bacteria	3661352	66.9801	13.2184	585	8257	585	3901	0.510446
FAHBZ18_FDME220050698-1a.12	c__Deltaproteobacteria	3309434	88.2588	1.20535	766	5091	766	3316	0.604011
FAHBZ18_FDME220050698-1a.82	k__Bacteria	2656960	80.1724	8.62069	249	16061	249	2302	0.606382
FAHBZ18_FDME220050698-1a.70	c__Clostridia	2200047	95.9677	2.4974	79	39222	79	2136	0.527202
FAHBZ18_FDME220050698-1a.89	k__Bacteria	1080243	31.25	5.35714	450	2419	450	1273	0.615281
FAHBZ18_FDME220050698-1a.72	k__Bacteria	3840989	73.3279	51.7857	900	5087	900	4223	0.588428
FAHBZ18_FDME220050698-1a.61	g__Prevotella	1851182	43.2989	5.09127	368	6306	368	1821	0.441577
FAHBZ18_FDME220050698-1a.92	k__Bacteria	1355313	29.2663	0	520	2684	520	1614	0.382288
FAHBZ18_FDME220050698-1a.1	f__Lachnospiraceae	4355914	89.2411	9.73833	488	14011	488	4386	0.426638
FAHBZ18_FDME220050698-1a.94	k__Bacteria	1984969	59.2633	1.72414	406	5799	406	1867	0.466838
FAHBZ18_FDME220050698-1a.78	o__Lactobacillales	731405	26.3137	0	252	3046	252	824	0.451657
FAHBZ18_FDME220050698-1a.86	o__Clostridiales	1700869	72.9306	3.36409	289	8315	289	1780	0.609324
FAHBZ18_FDME220050698-1a.59	o__Clostridiales	2169064	93.4676	0	34	96567	34	1957	0.442906
FAHBZ18_FDME220050698-1a.9	o__Clostridiales	1765424	89.2617	2.01342	63	42155	63	1638	0.483835
FAHBZ18_FDME220050698-1a.68	o__Selenomonadales	2008845	92.6148	0.898204	62	48722	62	1904	0.476587
FAHBZ18_FDME220050698-1a.87	o__Clostridiales	1580743	73.0964	5.92841	222	9424	222	1670	0.628075
FAHBZ18_FDME220050698-1a.93	k__Bacteria	4951499	82.5862	6.03448	217	37250	217	4104	0.419236
FAHBZ18_FDME220050698-1a.90	o__Clostridiales	1611628	75.4195	7.88286	140	16315	140	1605	0.611803
FAHBZ18_FDME220050698-1a.77	o__Clostridiales	2849625	71.9635	15.5705	595	6097	595	3099	0.581125
FAHBZ18_FDME220050698-1a.85	o__Clostridiales	1915238	94.2953	1.00671	60	45518	60	1795	0.44359
FAHBZ18_FDME220050698-1a.36	o__Bacteroidales	3761768	87.5516	2.54027	342	15831	342	3212	0.46915
FAHBZ18_FDME220050698-1a.56	p__Bacteroidetes	4602872	89.9626	55.5502	965	5714	965	4415	0.603514
FAHBZ18_FDME220050698-1a.40	o__Clostridiales	5024339	86.1813	65.5586	1394	3944	1394	5454	0.434315
FAHBZ18_FDME220050698-1a.91	f__Lachnospiraceae	2796674	95.1691	2.70531	152	28273	152	2698	0.415587
FAHBZ18_FDME220050698-1a.66	o__Bacteroidales	3966144	94.1715	1.89103	207	29186	207	3331	0.455728
FAHBZ18_FDME220050698-1a.8	o__Bacteroidales	4567055	96.4912	2.30263	204	33153	204	3869	0.42068
FAHBZ19.12	root	303866	0	0	6	98386	6	262	0.455701
FAHBZ19.13	k__Bacteria	266736	3.44828	0	4	217919	4	275	0.463979
FAHBZ19.14	root	2860646	0	0	506	8662	506	3338	0.371786
FAHBZ19.1	k__Bacteria	578563	12.069	0	24	33000	24	530	0.462906
FAHBZ19.15	root	369759	0	0	22	27883	22	353	0.557823
FAHBZ19.11	k__Bacteria	4340041	77.5862	5.17241	110	78317	110	3496	0.419202
FAHBZ19.18	k__Bacteria	4687626	75.8621	1.72414	58	123739	58	3852	0.4332
FAHBZ19.19	root	1030119	0	0	132	13686	132	758	0.419301
FAHBZ19.16	o__Clostridiales	1443105	73.1544	0	23	102889	23	1353	0.456006
FAHBZ19.20	root	762273	0	0	102	12807	102	833	0.361047
FAHBZ19.10	o__Bacteroidales	2002416	73.2075	0	44	71239	44	1692	0.507536
FAHBZ19.17	o__Clostridiales	2204022	68.8482	4.27215	500	5344	500	2277	0.456425
FAHBZ19.2	k__Bacteria	4063414	98.2236	70.5643	969	4863	969	4036	0.601208
FAHBZ19.22	k__Bacteria	7397873	78.6207	27.5862	524	23142	524	6011	0.416323
FAHBZ19.25	k__Bacteria	880305	33.8715	0	343	2678	343	1088	0.341106
FAHBZ19.23	o__Clostridiales	1776029	66.3478	3.8188	155	16840	155	1668	0.608398
FAHBZ19.24	o__Clostridiales	2477240	95.6845	1.36054	272	12812	272	2206	0.564348
FAHBZ19.28	k__Bacteria	313244	18.9655	0	7	75301	7	275	0.451865
FAHBZ19.21	o__Bacteroidales	2825206	85.5814	2.56815	211	21747	211	2491	0.46835
FAHBZ19.27	k__Bacteria	4299586	65.5172	2.58621	198	39517	198	4121	0.56033
FAHBZ19.3	k__Bacteria	2979828	67.4138	0	119	39646	119	2432	0.464109
FAHBZ19.26	o__Clostridiales	2101862	97.2735	0	30	98384	30	1967	0.517193
FAHBZ19.29	o__Clostridiales	2503553	90.4284	0.527426	291	12750	291	2363	0.489194
FAHBZ19.31	k__Bacteria	4990146	73.3386	50	1508	3656	1508	5266	0.598206
FAHBZ19.33	o__Clostridiales	732059	29.5855	0.671141	300	2464	300	895	0.375145
FAHBZ19.34	o__Clostridiales	2466413	90.4108	9.3764	441	6816	441	2560	0.553096
FAHBZ19.32	o__Clostridiales	2160337	93.913	4.55641	248	12637	248	2105	0.595413
FAHBZ19.36	k__Bacteria	1298241	30.1754	0	401	3427	401	1474	0.476784
FAHBZ19.37	k__Bacteria	1491750	48.0383	0	496	3123	496	1665	0.370523
FAHBZ19.38	k__Bacteria	836781	16.3793	0	334	2535	334	969	0.43045
FAHBZ19.4	k__Bacteria	1143598	22.3285	0.510367	474	2416	474	1347	0.391802
FAHBZ19.35	k__Bacteria	6160536	86.3149	142.208	1234	6210	1234	6576	0.586601
FAHBZ19.40	k__Bacteria	1450672	44.2947	3.44828	507	2973	507	1593	0.591963
FAHBZ19.39	k__Bacteria	2934170	57.8947	0	179	26024	179	2614	0.597341
FAHBZ19.30	g__Bacteroides	5083260	85.2496	5.26604	275	29035	275	4095	0.431097
FAHBZ19.42	o__Clostridiales	2259146	92.6174	1.00671	179	21891	179	2074	0.383756
FAHBZ19.43	f__Lachnospiraceae	2131541	93.5024	2.46377	261	10896	261	2136	0.425916
FAHBZ19.41	f__Lachnospiraceae	3052250	98.3092	3.86473	71	63993	71	2905	0.434562
FAHBZ19.47	root	828665	8.33333	0	291	2876	291	948	0.440996
FAHBZ19.48	root	319315	0	0	46	12714	46	340	0.445557
FAHBZ19.44	o__Clostridiales	1969329	99.3289	1.00671	55	70182	55	1827	0.408845
FAHBZ19.46	k__Bacteria	4852207	78.4051	37.7193	1026	5592	1026	4863	0.439074
FAHBZ19.5	k__Bacteria	567216	25.8621	0	14	102482	14	563	0.418611
FAHBZ19.45	p__Bacteroidetes	2698118	96.234	3.84615	102	36937	102	2167	0.598185
FAHBZ19.50	p__Firmicutes	1588706	88.3871	0	63	55826	63	1437	0.464577
FAHBZ19.52	o__Clostridiales	1837102	70.6082	0.39849	506	4050	506	1867	0.365299
FAHBZ19.53	p__Actinobacteria	2128731	94.3548	4.03226	167	18928	167	1896	0.600445
FAHBZ19.49	o__Clostridiales	6620791	94.9367	38.3716	1262	7071	1262	7092	0.406127
FAHBZ19.54	g__Prevotella	2450149	72.6164	4.68336	70	49706	70	1956	0.464227
FAHBZ19.56	k__Bacteria	1982673	76.4753	4.38596	198	14985	198	1910	0.423152
FAHBZ19.51	f__Enterobacteriaceae	4441258	93.7165	8.84242	424	15190	424	4387	0.511723
FAHBZ19.59	root	204598	0	0	9	26546	9	150	0.552933
FAHBZ19.55	k__Bacteria	2782965	69.7157	0.806452	767	3955	767	2808	0.437762
FAHBZ19.57	k__Bacteria	8133389	73.2759	15.5172	526	32518	526	6674	0.426567
FAHBZ19.6	o__Clostridiales	1749904	84.5638	0.671141	87	26388	87	1648	0.619022
FAHBZ19.62	k__Bacteria	229854	8.62069	0	101	2258	101	283	0.635586
FAHBZ19.61	o__Selenomonadales	1250466	56.0749	1.39721	32	49772	32	1233	0.415073
FAHBZ19.63	c__Deltaproteobacteria	1003115	37.8698	0	44	33720	44	856	0.609446
FAHBZ19.64	k__Bacteria	2770221	88.5965	12.4402	263	15357	263	2665	0.426181
FAHBZ19.60	k__Bacteria	2693639	97.9592	0	29	125986	29	2264	0.555428
FAHBZ19.65	o__Clostridiales	1550767	72.0358	0	359	5153	359	1665	0.467262
FAHBZ19.66	o__Clostridiales	1932427	90.604	0	47	65914	47	1838	0.616037
FAHBZ19.58	o__Bacteroidales	4501248	95.7844	0	149	45300	149	3690	0.45207
FAHBZ19.67	o__Clostridiales	2023701	98.6577	0.356544	67	50279	67	1907	0.388074
FAHBZ19.69	o__Selenomonadales	1192950	44.5239	0.299401	24	72418	24	1151	0.459512
FAHBZ19.8	k__Bacteria	316605	5.74713	0	140	2208	140	421	0.605022
FAHBZ19.9	k__Bacteria	2396644	2.83019	0	717	3652	717	3186	0.338489
FAHBZ19.68	o__Bacteroidales	3618244	75.0516	7.55886	527	8790	527	3364	0.476086
FAHBZ19.70	p__Bacteroidetes	1956730	95.9669	2.45726	133	22955	133	1784	0.550362
FAHBZ19.7	o__Bacteroidales	9486713	98.6859	103.545	492	35631	492	7712	0.421014
FAHBZ2.1	root	311119	0	0	20	29617	20	455	0.338575
FAHBZ2.12	k__Bacteria	1952192	88.4615	0.932401	137	24924	137	2025	0.328527
FAHBZ2.14	k__Bacteria	1071337	9.95298	0	275	4614	275	1356	0.548455
FAHBZ2.10	o__Lactobacillales	1259443	51.9623	1.21723	501	2533	501	1510	0.371313
FAHBZ2.15	k__Bacteria	345989	11.7555	0.15674	159	2156	159	441	0.61669
FAHBZ2.11	p__Actinobacteria	1862567	82.6805	4.52189	549	3640	549	2005	0.603153
FAHBZ2.18	k__Bacteria	1173166	47.6647	0	462	2556	462	1364	0.56641
FAHBZ2.13	o__Bacteroidales	3189991	99.2453	1.13208	27	162614	27	2600	0.434676
FAHBZ2.19	k__Bacteria	2028835	81.1536	3.82775	479	5108	479	2145	0.4347
FAHBZ2.20	root	330299	0	0	14	28386	14	250	0.470758
FAHBZ2.16	p__Bacteroidetes	2590341	95.3846	1.7094	125	29477	125	2149	0.603038
FAHBZ2.2	k__Bacteria	7166809	90.5582	89.7395	2901	2412	2901	8554	0.338576
FAHBZ2.22	p__Bacteroidetes	2285662	94.8077	1.89637	257	12268	257	2014	0.463848
FAHBZ2.17	o__Bacteroidales	4013033	91.5118	1.51797	179	37355	179	3361	0.46623
FAHBZ2.25	root	588244	4.16667	0	48	22748	48	685	0.468037
FAHBZ2.24	k__Bacteria	937691	27.512	0.877193	396	2411	396	1085	0.58568
FAHBZ2.21	f__Lachnospiraceae	2572164	91.5459	0.0483092	74	59272	74	2390	0.417693
FAHBZ2.23	o__Clostridiales	1934892	97.9866	0.33557	25	171364	25	1807	0.445304
FAHBZ2.27	k__Bacteria	2738804	91.0345	54.4148	453	9192	453	2537	0.602633
FAHBZ2.3	k__Bacteria	653939	14.9123	0	277	2403	277	738	0.461023
FAHBZ2.30	k__Bacteria	2027698	36.2069	0	721	2969	721	2149	0.457576
FAHBZ2.29	o__Clostridiales	1260966	58.5093	0	430	2980	430	1472	0.467558
FAHBZ2.28	o__Clostridiales	2087128	79.2492	0.671141	542	4391	542	2213	0.452514
FAHBZ2.33	k__Bacteria	690245	41.3793	0	26	46319	26	642	0.466733
FAHBZ2.26	o__Bacteroidales	3464198	88.8104	0	84	68388	84	2729	0.490587
FAHBZ2.34	p__Bacteroidetes	2100174	96.6346	2.16346	124	28045	124	1915	0.548808
FAHBZ2.31	k__Bacteria	12812188	98.2759	98.8401	1435	14789	1435	11531	0.41667
FAHBZ2.32	g__Prevotella	2701287	77.8915	1.46396	160	26658	160	2306	0.450761
FAHBZ2.37	k__Bacteria	1792033	1.72414	0	199	17443	199	1926	0.52836
FAHBZ2.35	o__Clostridiales	1819636	93.9597	1.7198	130	19690	130	1799	0.616427
FAHBZ2.4	root	647176	8.33333	4.16667	261	2475	261	766	0.516601
FAHBZ2.38	p__Firmicutes	1033414	27.2152	0	59	23106	59	957	0.5091
FAHBZ2.41	k__Bacteria	374615	8.96552	0	157	2505	157	461	0.621748
FAHBZ2.36	o__Clostridiales	1787055	79.3065	0	86	29584	86	1668	0.573965
FAHBZ2.39	o__Clostridiales	2658654	96.2585	0.680272	263	15414	263	2264	0.562461
FAHBZ2.42	c__Deltaproteobacteria	1386789	52.0513	0	36	87310	36	1211	0.62531
FAHBZ2.44	k__Bacteria	968248	37.5	3.57143	373	2573	373	1162	0.610458
FAHBZ2.45	k__Bacteria	1311010	92.4157	2.24719	51	40839	51	1402	0.267991
FAHBZ2.47	k__Bacteria	423239	15.2299	0	202	2073	202	529	0.635629
FAHBZ2.48	k__Bacteria	444829	20.6897	0	9	74020	9	456	0.369596
FAHBZ2.49	root	747987	8.33333	0	35	58592	35	749	0.496486
FAHBZ2.5	o__Clostridiales	1377880	63.2943	1.566	447	3175	447	1675	0.595389
FAHBZ2.50	root	203383	0	0	65	3113	65	245	0.449094
FAHBZ2.40	g__Bacteroides	5248473	92.7324	7.73557	237	41863	237	4511	0.41522
FAHBZ2.51	o__Clostridiales	2303139	90.4572	3.02013	306	11256	306	2270	0.450952
FAHBZ2.53	root	238703	0	0	114	2143	114	284	0.437925
FAHBZ2.46	o__Bacteroidales	3909655	91.3077	7.05128	146	39044	146	3242	0.459395
FAHBZ2.54	k__Bacteria	1044207	40.3509	0	32	73405	32	857	0.644698
FAHBZ2.56	root	442222	0	0	59	11162	59	516	0.357795
FAHBZ2.43	f__Enterobacteriaceae	4857057	96.0205	0.779597	370	19785	370	4733	0.581849
FAHBZ2.55	o__Clostridiales	1784852	96.3087	0	124	23843	124	1688	0.381211
FAHBZ2.59	c__Deltaproteobacteria	206029	10.0592	0	4	110757	4	181	0.639784
FAHBZ2.6	o__Clostridiales	1133386	60.5082	0.671141	393	3094	393	1234	0.49581
FAHBZ2.57	k__Bacteria	2429760	58.6282	0.537634	747	3539	747	2574	0.437724
FAHBZ2.58	o__Clostridiales	2238199	98.6577	0.356544	50	64431	50	2138	0.384875
FAHBZ2.61	k__Bacteria	2831991	80.1724	1.72414	467	8523	467	2564	0.467168
FAHBZ2.62	k__Bacteria	1069811	38.2445	6.9279	80	18964	80	897	0.59935
FAHBZ2.52	f__Enterobacteriaceae	3171635	64.1865	0	70	74140	70	2916	0.506662
FAHBZ2.65	root	306393	0	0	65	6221	65	345	0.507789
FAHBZ2.60	f__Lachnospiraceae	3240449	95.4765	2.89855	139	34933	139	3020	0.463832
FAHBZ2.64	o__Clostridiales	1211431	40.6775	0.559284	483	2631	483	1435	0.384571
FAHBZ2.66	o__Clostridiales	1891759	85.698	5.24138	520	4297	520	2301	0.627365
FAHBZ2.63	o__Clostridiales	2578466	90.9396	0	97	41084	97	2250	0.445491
FAHBZ2.67	f__Enterobacteriaceae	766777	19.2708	0.198413	27	63256	27	769	0.515888
FAHBZ2.70	k__Bacteria	580482	17.8571	0	250	2307	250	729	0.584602
FAHBZ2.68	o__Clostridiales	2575740	91.9463	4.02685	169	20644	169	2396	0.58543
FAHBZ2.7	c__Deltaproteobacteria	1069948	33.421	0.591716	455	2296	455	1269	0.614354
FAHBZ2.73	k__Bacteria	264116	8.77193	0	11	165578	11	295	0.405027
FAHBZ2.72	k__Bacteria	2774763	93.1034	10.9195	57	78240	57	2299	0.593052
FAHBZ2.69	p__Bacteroidetes	2471606	90.0107	1.05769	429	7395	429	2355	0.558931
FAHBZ2.75	k__Bacteria	252746	8.62069	0	12	35482	12	278	0.504435
FAHBZ2.74	o__Lactobacillales	940631	58.0524	0	17	101593	17	937	0.378319
FAHBZ2.71	o__Clostridiales	2208803	85.6196	8.80952	466	5790	466	2349	0.588707
FAHBZ2.8	p__Bacteroidetes	2475875	91.234	0.603632	134	30479	134	2094	0.601784
FAHBZ2.9	f__Lachnospiraceae	5007334	73.5006	55.0756	2106	2325	2106	6004	0.417316
FAHBZ20_FDME220050700-1a.118	root	387339	0	0	42	11640	42	411	0.45265
FAHBZ20_FDME220050700-1a.110	root	500832	0	0	198	2601	198	640	0.611147
FAHBZ20_FDME220050700-1a.117	root	845186	0	0	102	12047	102	903	0.355577
FAHBZ20_FDME220050700-1a.124	root	346468	4.16667	0	41	9870	41	361	0.37953
FAHBZ20_FDME220050700-1a.10	k__Bacteria	264094	15.5172	0	5	93673	5	220	0.446708
FAHBZ20_FDME220050700-1a.114	k__Bacteria	400962	23.1579	0	9	56680	9	337	0.606157
FAHBZ20_FDME220050700-1a.123	k__Bacteria	452996	13.7931	0	29	19273	29	353	0.506532
FAHBZ20_FDME220050700-1a.128	root	219434	4.16667	0	4	140597	4	194	0.569055
FAHBZ20_FDME220050700-1a.13	root	336865	0	0	52	10275	52	376	0.35969
FAHBZ20_FDME220050700-1a.106	k__Bacteria	610822	22.807	0	18	48740	18	527	0.619704
FAHBZ20_FDME220050700-1a.108	k__Bacteria	1210179	33.7374	1.75439	461	2718	461	1433	0.606728
FAHBZ20_FDME220050700-1a.127	k__Bacteria	783316	15.7895	0	203	4222	203	851	0.42881
FAHBZ20_FDME220050700-1a.103	k__Bacteria	891379	42.1053	0	13	120229	13	775	0.591653
FAHBZ20_FDME220050700-1a.109	k__Bacteria	1301554	40.3509	0	35	56638	35	1082	0.649946
FAHBZ20_FDME220050700-1a.105	k__Bacteria	1229357	31.0345	3.44828	281	5153	281	1393	0.622255
FAHBZ20_FDME220050700-1a.119	k__Bacteria	1333355	33.2759	0	65	31458	65	1114	0.423784
FAHBZ20_FDME220050700-1a.130	k__Bacteria	462650	22.807	1.75439	14	58791	14	358	0.603452
FAHBZ20_FDME220050700-1a.100	k__Bacteria	1519213	48.2759	0	91	23564	91	1249	0.465627
FAHBZ20_FDME220050700-1a.134	k__Bacteria	282141	7.01754	0	8	174013	8	370	0.341152
FAHBZ20_FDME220050700-1a.102	k__Bacteria	1711815	64.9687	1.72414	396	5210	396	1711	0.573684
FAHBZ20_FDME220050700-1a.138	k__Bacteria	395864	3.44828	0	73	6232	73	360	0.571383
FAHBZ20_FDME220050700-1a.116	k__Bacteria	2109786	78.2393	10.3448	283	10230	283	2189	0.57858
FAHBZ20_FDME220050700-1a.121	k__Bacteria	2901538	31.8966	1.72414	183	32401	183	2500	0.409102
FAHBZ20_FDME220050700-1a.137	k__Bacteria	943606	33.7774	0	165	7317	165	935	0.561007
FAHBZ20_FDME220050700-1a.101	o__Selenomonadales	540444	19.0419	0.299401	14	61993	14	526	0.451105
FAHBZ20_FDME220050700-1a.104	k__Bacteria	2357289	79.3103	15.5172	560	4803	560	2416	0.277334
FAHBZ20_FDME220050700-1a.11	k__Bacteria	3108195	41.7241	1.72414	803	4335	803	3441	0.510911
FAHBZ20_FDME220050700-1a.148	root	217933	0	0	32	9629	32	253	0.369949
FAHBZ20_FDME220050700-1a.131	k__Bacteria	2119049	78.1818	8.92857	165	19267	165	2005	0.592384
FAHBZ20_FDME220050700-1a.135	k__Bacteria	1132466	75.8427	1.68539	84	21220	84	1154	0.287646
FAHBZ20_FDME220050700-1a.15	root	265714	0	0	23	37803	23	301	0.37088
FAHBZ20_FDME220050700-1a.143	k__Bacteria	717620	32.7586	0	53	20066	53	682	0.439692
FAHBZ20_FDME220050700-1a.151	root	317046	0	0	5	178562	5	333	0.516849
FAHBZ20_FDME220050700-1a.152	root	206493	0	0	7	51949	7	226	0.481067
FAHBZ20_FDME220050700-1a.140	k__Bacteria	1648669	66.3793	1.72414	359	5615	359	1838	0.464288
FAHBZ20_FDME220050700-1a.113	k__Bacteria	5305548	86.7624	18.4211	914	8409	914	5363	0.383135
FAHBZ20_FDME220050700-1a.112	k__Bacteria	4210326	56.8966	3.44828	183	37892	183	3995	0.579373
FAHBZ20_FDME220050700-1a.12	o__Clostridiales	1309727	54.5865	0.33557	347	4061	347	1421	0.548381
FAHBZ20_FDME220050700-1a.150	k__Bacteria	994353	30.7283	0	347	3017	347	1020	0.446133
FAHBZ20_FDME220050700-1a.111	o__Clostridiales	1388397	63.0491	5.384	195	9125	195	1431	0.613889
FAHBZ20_FDME220050700-1a.141	o__Clostridiales	1280646	35.966	0.838926	506	2471	506	1536	0.391023
FAHBZ20_FDME220050700-1a.157	k__Bacteria	215619	0.31348	0	4	195054	4	180	0.314193
FAHBZ20_FDME220050700-1a.14	c__Deltaproteobacteria	530683	22.8797	0	14	55618	14	501	0.636751
FAHBZ20_FDME220050700-1a.154	k__Bacteria	1267938	10.6858	1.75439	327	4621	327	1331	0.406525
FAHBZ20_FDME220050700-1a.136	o__Clostridiales	839547	50.9292	1.34228	242	3917	242	875	0.405964
FAHBZ20_FDME220050700-1a.161	root	440479	0	0	145	3037	145	559	0.590748
FAHBZ20_FDME220050700-1a.163	root	232868	0	0	99	2379	99	284	0.477343
FAHBZ20_FDME220050700-1a.19	root	315523	0	0	9	79106	9	390	0.359977
FAHBZ20_FDME220050700-1a.1	o__Clostridiales	1727850	78.1296	7.15884	189	13050	189	1774	0.623662
FAHBZ20_FDME220050700-1a.17	k__Bacteria	529470	11.442	0	44	19041	44	518	0.419013
FAHBZ20_FDME220050700-1a.126	o__Clostridiales	1868896	80.2013	7.82794	173	16170	173	1872	0.588018
FAHBZ20_FDME220050700-1a.132	o__Clostridiales	1889607	81.6809	4.23798	297	8314	297	2008	0.575742
FAHBZ20_FDME220050700-1a.145	k__Bacteria	2859892	100	97.2887	279	16756	279	3137	0.279257
FAHBZ20_FDME220050700-1a.18	k__Bacteria	1054763	62.5078	0.862069	319	3595	319	1204	0.609627
FAHBZ20_FDME220050700-1a.159	k__Bacteria	1393116	63.9498	1.72414	31	74466	31	1329	0.406541
FAHBZ20_FDME220050700-1a.115	o__Clostridiales	2308309	91.4836	2.64262	183	21070	183	2262	0.572121
FAHBZ20_FDME220050700-1a.26	k__Bacteria	292837	12.069	0	117	2521	117	371	0.542578
FAHBZ20_FDME220050700-1a.23	k__Bacteria	606149	14.0351	0	13	88575	13	570	0.479684
FAHBZ20_FDME220050700-1a.22	k__Bacteria	619490	50	0	18	48491	18	587	0.42633
FAHBZ20_FDME220050700-1a.156	o__Lactobacillales	546849	7.32984	0.0475964	32	20976	32	504	0.449716
FAHBZ20_FDME220050700-1a.30	root	211942	0	0	22	17725	22	212	0.40127
FAHBZ20_FDME220050700-1a.144	k__Bacteria	6489172	69.6172	65.949	2094	3280	2094	7213	0.44162
FAHBZ20_FDME220050700-1a.3	k__Bacteria	518651	14.9123	0	206	2502	206	656	0.378896
FAHBZ20_FDME220050700-1a.107	f__Bifidobacteriaceae	2034800	91.3978	3.29877	122	24176	122	1764	0.628595
FAHBZ20_FDME220050700-1a.155	o__Clostridiales	2225790	91.9463	0.838926	139	25459	139	1916	0.457762
FAHBZ20_FDME220050700-1a.34	root	1234238	0	0	323	4798	323	1135	0.605392
FAHBZ20_FDME220050700-1a.139	o__Clostridiales	1751132	72.9238	2.05479	415	4964	415	1907	0.432967
FAHBZ20_FDME220050700-1a.32	k__Bacteria	1302392	30.5172	5.17241	421	3343	421	1505	0.613318
FAHBZ20_FDME220050700-1a.37	root	228259	0	0	28	21885	28	227	0.518862
FAHBZ20_FDME220050700-1a.39	root	259159	0	0	31	12614	31	293	0.328262
FAHBZ20_FDME220050700-1a.125	o__Clostridiales	2269572	94.7793	2.68456	40	111022	40	2046	0.445276
FAHBZ20_FDME220050700-1a.142	p__Bacteroidetes	2022767	92.3077	3.52564	36	99752	36	1754	0.551655
FAHBZ20_FDME220050700-1a.4	k__Bacteria	254634	1.17555	0.15674	4	65230	4	263	0.328283
FAHBZ20_FDME220050700-1a.162	o__Clostridiales	1904697	79.4588	1.84564	414	5419	414	2095	0.561402
FAHBZ20_FDME220050700-1a.35	k__Bacteria	1055969	17.3981	0	62	23572	62	918	0.409993
FAHBZ20_FDME220050700-1a.122	f__Lachnospiraceae	2474310	98.3311	2.70531	91	34165	91	2296	0.419593
FAHBZ20_FDME220050700-1a.25	o__Clostridiales	1924392	96.099	1.67785	115	24754	115	1874	0.480562
FAHBZ20_FDME220050700-1a.45	root	507065	4.16667	0	47	20532	47	512	0.521485
FAHBZ20_FDME220050700-1a.47	root	317330	4.16667	0	159	1923	159	391	0.617717
FAHBZ20_FDME220050700-1a.29	o__Clostridiales	705432	25.5339	0	16	83214	16	643	0.415438
FAHBZ20_FDME220050700-1a.49	root	229165	0	0	39	8911	39	216	0.526957
FAHBZ20_FDME220050700-1a.38	k__Bacteria	2197660	67.1429	10.7143	368	7641	368	2314	0.575137
FAHBZ20_FDME220050700-1a.42	k__Bacteria	1567424	57.3052	6.25	427	4012	427	1790	0.603092
FAHBZ20_FDME220050700-1a.153	p__Euryarchaeota	1718330	98.9333	0	81	34878	81	1714	0.312674
FAHBZ20_FDME220050700-1a.28	o__Clostridiales	2034318	88.617	0.671141	89	36391	89	1825	0.584546
FAHBZ20_FDME220050700-1a.20	k__Bacteria	9008480	43.1818	17.2414	2229	4586	2229	8254	0.426804
FAHBZ20_FDME220050700-1a.53	root	307704	0	0	56	6725	56	360	0.415604
FAHBZ20_FDME220050700-1a.54	root	234309	0	0	41	7679	41	198	0.42164
FAHBZ20_FDME220050700-1a.41	k__Bacteria	1833481	75.3918	6.39498	155	22732	155	1878	0.404607
FAHBZ20_FDME220050700-1a.158	f__Bifidobacteriaceae	1901414	81.586	5.01792	247	10523	247	1781	0.600616
FAHBZ20_FDME220050700-1a.16	f__Lachnospiraceae	1734605	80.9382	3.94737	353	6164	353	1823	0.469702
FAHBZ20_FDME220050700-1a.59	root	210285	0	0	15	32794	15	238	0.48654
FAHBZ20_FDME220050700-1a.160	o__Clostridiales	2272113	85.4708	3.34467	287	10663	287	2028	0.565713
FAHBZ20_FDME220050700-1a.46	k__Bacteria	1208003	82.5843	1.68539	144	13276	144	1342	0.265594
FAHBZ20_FDME220050700-1a.58	k__Bacteria	231656	0.15674	0	20	19602	20	219	0.477907
FAHBZ20_FDME220050700-1a.62	root	526584	0	0	55	15924	55	354	0.426289
FAHBZ20_FDME220050700-1a.133	g__Bacteroides	3121853	60.186	4.21791	170	30754	170	2479	0.429849
FAHBZ20_FDME220050700-1a.48	k__Bacteria	2805394	44.8276	1.72414	125	36814	125	2419	0.421541
FAHBZ20_FDME220050700-1a.52	k__Bacteria	1301613	45.1724	3.44828	299	5280	299	1505	0.584613
FAHBZ20_FDME220050700-1a.146	p__Bacteroidetes	3027332	89.1026	23.3814	154	38351	154	2508	0.601754
FAHBZ20_FDME220050700-1a.65	root	943290	0	0	90	17674	90	727	0.386704
FAHBZ20_FDME220050700-1a.40	o__Clostridiales	1769648	80.5471	3.57942	459	4253	459	1960	0.378315
FAHBZ20_FDME220050700-1a.24	p__Bacteroidetes	2202775	71.5972	0.913462	62	53163	62	1818	0.59224
FAHBZ20_FDME220050700-1a.61	k__Bacteria	1609803	37.931	0	61	34614	61	1317	0.474534
FAHBZ20_FDME220050700-1a.50	o__Clostridiales	1198389	69.7024	7.00224	133	13417	133	1322	0.270718
FAHBZ20_FDME220050700-1a.66	k__Bacteria	1305483	51.0345	5.17241	316	4984	316	1527	0.579121
FAHBZ20_FDME220050700-1a.120	o__Bacteroidales	3555810	87.3563	2.40385	319	16443	319	2953	0.457612
FAHBZ20_FDME220050700-1a.147	o__Clostridiales	3357558	85.6881	41.6153	1197	2772	1197	3827	0.293723
FAHBZ20_FDME220050700-1a.129	f__Lachnospiraceae	3645372	95.6009	12.0119	175	40008	175	3473	0.412211
FAHBZ20_FDME220050700-1a.6	o__Clostridiales	1448410	71.8078	0.223714	378	4384	378	1572	0.473162
FAHBZ20_FDME220050700-1a.149	f__Lachnospiraceae	2857329	89.8924	7.18324	132	30595	132	2746	0.41617
FAHBZ20_FDME220050700-1a.27	p__Bacteroidetes	2720732	94.5673	13.3333	47	92160	47	2235	0.616621
FAHBZ20_FDME220050700-1a.71	k__Bacteria	1673254	39.1379	0.862069	471	4058	471	1918	0.606371
FAHBZ20_FDME220050700-1a.78	root	455872	0	0	181	2567	181	492	0.416604
FAHBZ20_FDME220050700-1a.79	root	459593	4.16667	0	163	2971	163	548	0.630952
FAHBZ20_FDME220050700-1a.77	k__Bacteria	1086569	1.75439	0	135	13771	135	1153	0.349756
FAHBZ20_FDME220050700-1a.81	root	458246	21.875	0	187	2460	187	572	0.4185
FAHBZ20_FDME220050700-1a.51	o__Clostridiales	1880376	90.3643	10.8166	243	10108	243	1972	0.616247
FAHBZ20_FDME220050700-1a.21	o__Bacteroidales	2796954	91.6981	0.388794	60	93960	60	2295	0.43492
FAHBZ20_FDME220050700-1a.60	o__Clostridiales	2133090	88.3655	2.43708	390	7214	390	2058	0.344025
FAHBZ20_FDME220050700-1a.33	k__Bacteria	2695203	97.9592	0.680272	38	114310	38	2259	0.557922
FAHBZ20_FDME220050700-1a.75	k__Bacteria	1997886	73.8636	10.7143	353	7219	353	1986	0.610126
FAHBZ20_FDME220050700-1a.8	k__Bacteria	747254	39.8119	0	292	2632	292	871	0.497407
FAHBZ20_FDME220050700-1a.7	k__Bacteria	4622933	85.674	39.6552	184	48556	184	3852	0.447496
FAHBZ20_FDME220050700-1a.43	o__Clostridiales	1886474	96.6443	0	20	122898	20	1701	0.536949
FAHBZ20_FDME220050700-1a.56	o__Clostridiales	1994131	84.4379	12.9347	113	24608	113	1905	0.618331
FAHBZ20_FDME220050700-1a.87	k__Bacteria	401664	17.5549	0	161	2499	161	485	0.518162
FAHBZ20_FDME220050700-1a.73	k__Bacteria	4043323	68.5737	1.72414	441	12161	441	3561	0.454552
FAHBZ20_FDME220050700-1a.85	k__Bacteria	1005422	57.0175	0	26	62849	26	825	0.481094
FAHBZ20_FDME220050700-1a.44	o__Clostridiales	2114247	93.2772	0.671141	49	70014	49	1958	0.515129
FAHBZ20_FDME220050700-1a.93	root	210889	0	0	8	46017	8	188	0.442806
FAHBZ20_FDME220050700-1a.64	o__Clostridiales	1791518	80.3132	0	53	71922	53	1688	0.571654
FAHBZ20_FDME220050700-1a.57	o__Clostridiales	2833629	81.061	7.28468	384	9910	384	2876	0.584061
FAHBZ20_FDME220050700-1a.92	root	4756096	0	0	1723	2771	1723	6142	0.354829
FAHBZ20_FDME220050700-1a.36	f__Lachnospiraceae	2768164	93.7724	1.86795	120	41230	120	2615	0.435414
FAHBZ20_FDME220050700-1a.80	k__Bacteria	2812363	98.7241	69.4471	562	6541	562	3017	0.300143
FAHBZ20_FDME220050700-1a.95	root	3673570	100	194.444	340	16213	340	4041	0.263482
FAHBZ20_FDME220050700-1a.91	k__Bacteria	1772733	43.7618	1.72414	593	3127	593	1976	0.414786
FAHBZ20_FDME220050700-1a.55	p__Bacteroidetes	2825377	96.1538	0.737179	51	117781	51	2352	0.545177
FAHBZ20_FDME220050700-1a.2	k__Bacteria	3867530	87.5986	4.0681	461	12105	461	3395	0.423622
FAHBZ20_FDME220050700-1a.74	f__Enterobacteriaceae	973515	24.8812	0.818452	32	38903	32	943	0.571427
FAHBZ20_FDME220050700-1a.89	o__Clostridiales	1650692	82.408	0.671141	78	33934	78	1549	0.486879
FAHBZ20_FDME220050700-1a.82	c__Bacilli	1961515	68.0829	2.48619	508	4442	508	2140	0.344417
FAHBZ20_FDME220050700-1a.90	o__Clostridiales	1718878	82.6889	4.94916	259	8574	259	1810	0.627227
FAHBZ20_FDME220050700-1a.69	o__Bacteroidales	2199851	82.4528	0.880503	48	67465	48	1837	0.504043
FAHBZ20_FDME220050700-1a.97	k__Bacteria	4188299	83.0721	6.03448	86	70456	86	3495	0.466359
FAHBZ20_FDME220050700-1a.72	p__Bacteroidetes	2506676	95.7158	1.76282	96	38398	96	2076	0.584898
FAHBZ20_FDME220050700-1a.5	c__Deltaproteobacteria	3864046	94.1671	0.920447	369	15097	369	3455	0.599101
FAHBZ20_FDME220050700-1a.70	o__Clostridiales	2362012	85.4083	0	271	12578	271	2189	0.446648
FAHBZ20_FDME220050700-1a.96	p__Actinobacteria	1770490	79.1776	7.52688	405	5517	405	1763	0.625146
FAHBZ20_FDME220050700-1a.67	g__Prevotella	3049259	93.1201	1.65541	143	31522	143	2525	0.45391
FAHBZ20_FDME220050700-1a.88	o__Clostridiales	1824413	85.9781	0.35461	322	7127	322	1951	0.457887
FAHBZ20_FDME220050700-1a.76	f__Veillonellaceae	2126696	94.7819	0.0778816	46	82369	46	1911	0.588732
FAHBZ20_FDME220050700-1a.84	k__Bacteria	2160641	88.9488	0.413502	141	21827	141	2194	0.333748
FAHBZ20_FDME220050700-1a.83	o__Bacteroidales	2390249	95.3273	1.11524	309	9491	309	2081	0.441295
FAHBZ20_FDME220050700-1a.98	o__Clostridiales	1855865	88.2215	4.97763	187	14701	187	1904	0.594224
FAHBZ20_FDME220050700-1a.86	p__Actinobacteria	2117119	88.7097	10.4708	431	6296	431	2096	0.602208
FAHBZ20_FDME220050700-1a.68	o__Bacteroidales	2673130	78.0194	1.57683	552	5677	552	2456	0.491648
FAHBZ20_FDME220050700-1a.63	o__Clostridiales	2864224	77.3566	3.48101	536	7185	536	2809	0.42086
FAHBZ20_FDME220050700-1a.94	o__Clostridiales	2259600	88.4228	4.36242	100	30203	100	2144	0.599862
FAHBZ20_FDME220050700-1a.9	f__Lachnospiraceae	2997709	92.9952	4.34783	118	39831	118	2762	0.464525
FAHBZ20_FDME220050700-1a.99	o__Clostridiales	2522859	84.4193	2.12766	197	19902	197	2417	0.503438
FAHBZ20_FDME220050700-1a.31	g__Bacteroides	8922148	80.711	61.4771	1098	13005	1098	7787	0.414314
FAHBZ21_FDME220050701-1a.120	root	248840	0	0	61	5227	61	281	0.604762
FAHBZ21_FDME220050701-1a.116	root	283214	0	0	46	6498	46	331	0.439706
FAHBZ21_FDME220050701-1a.114	root	401788	0	0	186	2179	186	573	0.634118
FAHBZ21_FDME220050701-1a.118	root	830333	4.16667	0	175	5342	175	854	0.487533
FAHBZ21_FDME220050701-1a.125	root	211936	0	0	39	7384	39	242	0.466919
FAHBZ21_FDME220050701-1a.124	root	272779	0	0	43	7752	43	284	0.436881
FAHBZ21_FDME220050701-1a.10	k__Bacteria	328986	0.470219	0	22	21257	22	160	0.450876
FAHBZ21_FDME220050701-1a.117	root	2935739	8.33333	0	958	3190	958	3464	0.593674
FAHBZ21_FDME220050701-1a.108	k__Bacteria	322613	6.89655	0	110	3135	110	393	0.610202
FAHBZ21_FDME220050701-1a.105	k__Bacteria	665820	28.0702	3.50877	170	4450	170	713	0.469812
FAHBZ21_FDME220050701-1a.127	k__Bacteria	246065	0.595238	0	38	8758	38	271	0.502635
FAHBZ21_FDME220050701-1a.104	k__Bacteria	423864	20.6897	0	12	51040	12	410	0.406942
FAHBZ21_FDME220050701-1a.132	root	215430	0	0	35	9312	35	256	0.454148
FAHBZ21_FDME220050701-1a.109	k__Bacteria	844961	37.931	1.72414	115	8652	115	652	0.540659
FAHBZ21_FDME220050701-1a.107	k__Bacteria	930417	21.8652	0	326	2994	326	1136	0.598716
FAHBZ21_FDME220050701-1a.13	k__Bacteria	681100	10.3448	0	68	12449	68	502	0.513092
FAHBZ21_FDME220050701-1a.131	k__Bacteria	225698	10.3448	0	10	31641	10	217	0.526894
FAHBZ21_FDME220050701-1a.134	k__Bacteria	224645	5.17241	0	68	3753	68	187	0.472724
FAHBZ21_FDME220050701-1a.138	root	209564	0	0	31	7891	31	206	0.408854
FAHBZ21_FDME220050701-1a.106	k__Bacteria	1261235	61.9883	0	338	4066	338	1450	0.486489
FAHBZ21_FDME220050701-1a.141	root	286781	0	0	25	17488	25	283	0.499294
FAHBZ21_FDME220050701-1a.129	k__Bacteria	1134302	31.0207	3.50877	237	5922	237	1209	0.435358
FAHBZ21_FDME220050701-1a.112	o__Clostridiales	300678	7.86493	0	27	13624	27	318	0.572679
FAHBZ21_FDME220050701-1a.137	k__Bacteria	231507	5.17241	0	18	15269	18	183	0.50224
FAHBZ21_FDME220050701-1a.143	root	208607	0	0	17	23693	17	164	0.413514
FAHBZ21_FDME220050701-1a.100	k__Bacteria	1568464	45.1724	6.03448	457	3714	457	1775	0.413208
FAHBZ21_FDME220050701-1a.14	k__Bacteria	298032	9.48276	0	14	64266	14	337	0.521256
FAHBZ21_FDME220050701-1a.122	k__Bacteria	1855373	22.6741	1.75439	559	3476	559	2073	0.438318
FAHBZ21_FDME220050701-1a.101	k__Bacteria	2014952	67.2675	5.17241	342	7617	342	2032	0.609357
FAHBZ21_FDME220050701-1a.145	k__Bacteria	235588	16.3793	0	83	2945	83	288	0.471896
FAHBZ21_FDME220050701-1a.144	k__Bacteria	337402	3.44828	0	51	9110	51	378	0.380066
FAHBZ21_FDME220050701-1a.119	k__Bacteria	2479240	38.9474	3.50877	392	8293	392	2449	0.460174
FAHBZ21_FDME220050701-1a.128	k__Bacteria	2410508	53.7931	14.1379	162	22758	162	2185	0.446561
FAHBZ21_FDME220050701-1a.153	root	207408	4.16667	0	68	3114	68	263	0.477204
FAHBZ21_FDME220050701-1a.1	o__Clostridiales	1058315	47.9557	0	338	3310	338	1217	0.450136
FAHBZ21_FDME220050701-1a.113	c__Clostridia	1577578	88.3165	1.07527	195	10784	195	1609	0.538706
FAHBZ21_FDME220050701-1a.136	o__Clostridiales	725071	52.8314	0	19	67190	19	683	0.401395
FAHBZ21_FDME220050701-1a.15	k__Bacteria	936026	12.931	1.72414	51	25684	51	809	0.436085
FAHBZ21_FDME220050701-1a.110	k__Bacteria	3625892	7.89474	0	621	7728	621	4306	0.359846
FAHBZ21_FDME220050701-1a.133	k__Bacteria	3478042	53.605	1.72414	537	8215	537	3115	0.452482
FAHBZ21_FDME220050701-1a.11	o__Clostridiales	1834434	92.1938	1.34228	101	28607	101	1659	0.495616
FAHBZ21_FDME220050701-1a.150	k__Bacteria	1385645	44.8276	3.44828	386	4006	386	1610	0.41977
FAHBZ21_FDME220050701-1a.151	k__Bacteria	1221575	83.764	2.29604	111	18150	111	1321	0.256402
FAHBZ21_FDME220050701-1a.147	k__Bacteria	4005614	68.1978	17.8947	821	5841	821	4328	0.375242
FAHBZ21_FDME220050701-1a.163	root	201111	0	0	28	8416	28	245	0.479641
FAHBZ21_FDME220050701-1a.158	k__Bacteria	1573770	50.1724	3.44828	457	3865	457	1684	0.578856
FAHBZ21_FDME220050701-1a.126	o__Clostridiales	1825381	78.8114	4.02685	253	9019	253	1850	0.618311
FAHBZ21_FDME220050701-1a.102	f__Lachnospiraceae	2450209	73.4088	3.73845	328	10348	328	2291	0.447536
FAHBZ21_FDME220050701-1a.162	k__Bacteria	1585010	39.3678	4.31034	430	3950	430	1567	0.622731
FAHBZ21_FDME220050701-1a.165	k__Bacteria	994439	36.2069	2.58621	346	3036	346	1267	0.598317
FAHBZ21_FDME220050701-1a.12	o__Clostridiales	1382671	71.5509	0	57	41671	57	1302	0.456653
FAHBZ21_FDME220050701-1a.140	p__Actinobacteria	2082392	87.992	4.9808	201	15385	201	1820	0.62215
FAHBZ21_FDME220050701-1a.166	k__Bacteria	204601	18.4483	0	80	2568	80	226	0.410027
FAHBZ21_FDME220050701-1a.167	k__Bacteria	206241	3.18979	0	19	14267	19	176	0.364001
FAHBZ21_FDME220050701-1a.103	o__Clostridiales	1388726	60.13	5.92841	364	4451	364	1492	0.38477
FAHBZ21_FDME220050701-1a.161	k__Bacteria	3055659	18.2602	0	798	4354	798	3454	0.549856
FAHBZ21_FDME220050701-1a.130	f__Bifidobacteriaceae	1421792	68.7096	2.65152	90	20703	90	1167	0.599169
FAHBZ21_FDME220050701-1a.164	k__Bacteria	2031272	44.2105	3.50877	276	10129	276	2027	0.457355
FAHBZ21_FDME220050701-1a.170	k__Bacteria	675578	23.2759	0	35	24853	35	575	0.460705
FAHBZ21_FDME220050701-1a.19	k__Bacteria	427898	9.48276	0	24	27184	24	388	0.473487
FAHBZ21_FDME220050701-1a.139	o__Clostridiales	2073836	79.6116	6.11018	182	15906	182	2062	0.600733
FAHBZ21_FDME220050701-1a.142	o__Clostridiales	1455872	79.867	1.34228	275	6554	275	1572	0.577546
FAHBZ21_FDME220050701-1a.152	o__Clostridiales	1769011	73.5039	0.894855	219	10339	219	1554	0.521903
FAHBZ21_FDME220050701-1a.168	k__Bacteria	1505839	39.6552	5.17241	90	27157	90	1289	0.468102
FAHBZ21_FDME220050701-1a.123	p__Bacteroidetes	2460045	96.234	1.44231	89	42197	89	2014	0.493138
FAHBZ21_FDME220050701-1a.16	o__Clostridiales	2277164	86.1997	2.28188	209	15651	209	2078	0.382809
FAHBZ21_FDME220050701-1a.172	k__Bacteria	2016584	61.0207	7.89474	362	6730	362	2054	0.476799
FAHBZ21_FDME220050701-1a.157	o__Clostridiales	1662970	78.5985	8.15436	222	10925	222	1657	0.617712
FAHBZ21_FDME220050701-1a.156	o__Clostridiales	2206791	76.5919	4.54545	179	17786	179	2047	0.488784
FAHBZ21_FDME220050701-1a.111	f__Lachnospiraceae	2155384	78.28	6.68737	281	9912	281	2135	0.448352
FAHBZ21_FDME220050701-1a.17	o__Clostridiales	1502443	57.1754	2.34899	412	4081	412	1507	0.599876
FAHBZ21_FDME220050701-1a.26	k__Bacteria	960060	20.1754	1.75439	404	2423	404	1203	0.607848
FAHBZ21_FDME220050701-1a.155	o__Clostridiales	1942890	81.2612	6.13814	181	16044	181	1881	0.597074
FAHBZ21_FDME220050701-1a.22	k__Bacteria	1496277	45.1411	1.72414	341	4772	341	1571	0.544804
FAHBZ21_FDME220050701-1a.115	o__Clostridiales	2238982	97.1669	3.44606	89	40949	89	2074	0.434125
FAHBZ21_FDME220050701-1a.25	k__Bacteria	752449	59.0824	0.048852	91	12225	91	798	0.272757
FAHBZ21_FDME220050701-1a.31	k__Bacteria	241389	11.2069	0	28	10382	28	198	0.520148
FAHBZ21_FDME220050701-1a.135	p__Bacteroidetes	2638165	92.5481	2.40385	99	40148	99	2207	0.553616
FAHBZ21_FDME220050701-1a.28	k__Bacteria	1867371	66.8262	11.4035	319	7193	319	1819	0.499592
FAHBZ21_FDME220050701-1a.33	k__Bacteria	499838	17.1266	0	117	5359	117	564	0.588753
FAHBZ21_FDME220050701-1a.3	k__Bacteria	1887890	36.2573	1.75439	490	4534	490	2048	0.424042
FAHBZ21_FDME220050701-1a.38	k__Bacteria	217145	6.03448	1.72414	102	2033	102	310	0.615197
FAHBZ21_FDME220050701-1a.29	k__Bacteria	508820	56.8757	2.9703	72	8965	72	571	0.439047
FAHBZ21_FDME220050701-1a.41	root	218066	0	0	29	10816	29	243	0.522654
FAHBZ21_FDME220050701-1a.27	k__Bacteria	1342955	80.1659	8.87478	95	26272	95	1387	0.311442
FAHBZ21_FDME220050701-1a.39	o__Clostridiales	248770	7.39653	0	19	31819	19	247	0.359557
FAHBZ21_FDME220050701-1a.35	k__Bacteria	1252352	61.5204	1.72414	192	7765	192	1344	0.579102
FAHBZ21_FDME220050701-1a.4	k__Bacteria	984736	14.3806	0.877193	165	9675	165	1240	0.380698
FAHBZ21_FDME220050701-1a.36	k__Bacteria	1501442	31.3793	0	176	10754	176	1286	0.468255
FAHBZ21_FDME220050701-1a.154	o__Clostridiales	2048772	85.4866	4.81594	105	26317	105	1927	0.51771
FAHBZ21_FDME220050701-1a.18	o__Clostridiales	1580103	74.2971	9.61969	293	7425	293	1790	0.620005
FAHBZ21_FDME220050701-1a.149	o__Clostridiales	2898260	90.4762	6.14371	230	17392	230	2783	0.587485
FAHBZ21_FDME220050701-1a.43	k__Bacteria	1661502	37.1611	1.75439	407	4483	407	1689	0.504276
FAHBZ21_FDME220050701-1a.44	k__Bacteria	1125729	56.6614	1.72414	348	3343	348	1109	0.546194
FAHBZ21_FDME220050701-1a.173	f__Lachnospiraceae	1758936	77.4308	5.2121	138	19096	138	1711	0.42177
FAHBZ21_FDME220050701-1a.37	k__Bacteria	1745428	59.4828	3.44828	230	10470	230	1662	0.434305
FAHBZ21_FDME220050701-1a.54	root	239120	0	0	16	20694	16	244	0.394823
FAHBZ21_FDME220050701-1a.21	o__Clostridiales	1429647	68.5797	1.34228	113	19326	113	1378	0.581402
FAHBZ21_FDME220050701-1a.121	o__Bacteroidales	2939445	96.1931	0	217	19634	217	2440	0.434832
FAHBZ21_FDME220050701-1a.23	o__Clostridiales	1543177	74.5081	13.2825	230	8867	230	1658	0.629239
FAHBZ21_FDME220050701-1a.52	k__Bacteria	542699	7.05329	0	40	21447	40	414	0.398694
FAHBZ21_FDME220050701-1a.46	k__Bacteria	1348890	49.1379	0	371	4229	371	1513	0.454024
FAHBZ21_FDME220050701-1a.6	root	200211	0	0	8	57386	8	203	0.483465
FAHBZ21_FDME220050701-1a.57	k__Bacteria	262049	7.01754	0	104	2514	104	305	0.370725
FAHBZ21_FDME220050701-1a.58	k__Bacteria	427360	21.0526	0	106	4454	106	427	0.428189
FAHBZ21_FDME220050701-1a.146	p__Firmicutes	2225166	93.9258	1.85872	244	12525	244	2190	0.317385
FAHBZ21_FDME220050701-1a.171	k__Bacteria	2083649	93.3962	0	167	18072	167	2107	0.338277
FAHBZ21_FDME220050701-1a.61	root	218947	5.20833	0	30	8862	30	305	0.426574
FAHBZ21_FDME220050701-1a.160	o__Clostridiales	4334370	79.7055	34.8892	581	10787	581	4461	0.425065
FAHBZ21_FDME220050701-1a.159	f__Lachnospiraceae	2067796	84.0393	4.31356	160	17543	160	1861	0.420507
FAHBZ21_FDME220050701-1a.2	o__Clostridiales	1606330	83.8507	0	181	13257	181	1599	0.499045
FAHBZ21_FDME220050701-1a.64	k__Bacteria	312275	1.72414	0	89	3795	89	327	0.489741
FAHBZ21_FDME220050701-1a.62	k__Bacteria	555670	12.2257	2.58621	218	2633	218	728	0.577834
FAHBZ21_FDME220050701-1a.5	k__Bacteria	1994886	68.6782	18.8871	423	5581	423	2128	0.415931
FAHBZ21_FDME220050701-1a.24	p__Actinobacteria	1984197	51.1793	3.62903	676	3073	676	2278	0.663975
FAHBZ21_FDME220050701-1a.71	root	567228	0	0	186	3290	186	632	0.464048
FAHBZ21_FDME220050701-1a.53	k__Bacteria	2462918	24.2006	5.67398	463	6639	463	2852	0.401689
FAHBZ21_FDME220050701-1a.20	p__Actinobacteria	2197073	75.5479	16.0418	492	5114	492	2250	0.599569
FAHBZ21_FDME220050701-1a.60	k__Bacteria	1028081	76.3158	1.75439	325	3299	325	1204	0.261792
FAHBZ21_FDME220050701-1a.51	k__Bacteria	2834716	60.6897	6.89655	178	23783	178	2414	0.472021
FAHBZ21_FDME220050701-1a.7	k__Bacteria	236982	10.3448	0	82	3053	82	265	0.466736
FAHBZ21_FDME220050701-1a.63	k__Bacteria	1443773	26.4753	4.38596	433	3581	433	1565	0.436586
FAHBZ21_FDME220050701-1a.69	k__Bacteria	842748	19.8276	1.72414	338	2578	338	1051	0.603004
FAHBZ21_FDME220050701-1a.50	k__Bacteria	1861383	94.382	33.1193	137	24896	137	1991	0.276276
FAHBZ21_FDME220050701-1a.65	k__Bacteria	1634537	44.9843	3.44828	423	4300	423	1803	0.573837
FAHBZ21_FDME220050701-1a.45	o__Clostridiales	2043520	67.9525	7.04698	471	4990	471	2233	0.590104
FAHBZ21_FDME220050701-1a.48	o__Clostridiales	915804	36.9128	0.671141	29	41288	29	816	0.426964
FAHBZ21_FDME220050701-1a.74	k__Bacteria	886116	37.069	0	328	2820	328	1069	0.3663
FAHBZ21_FDME220050701-1a.83	root	334357	0	0	136	2544	136	388	0.578648
FAHBZ21_FDME220050701-1a.82	k__Bacteria	273668	1.75439	0	41	9754	41	309	0.416337
FAHBZ21_FDME220050701-1a.55	c__Clostridia	1970218	84.8974	3.92386	108	25895	108	1892	0.529315
FAHBZ21_FDME220050701-1a.8	k__Bacteria	584786	36.8421	0	22	44209	22	537	0.586194
FAHBZ21_FDME220050701-1a.86	root	1156413	8.33333	0	445	2664	445	1250	0.352766
FAHBZ21_FDME220050701-1a.34	k__Bacteria	2249820	94.0027	5.18868	247	12662	247	2361	0.344471
FAHBZ21_FDME220050701-1a.78	k__Bacteria	1908977	46.1244	16.6667	297	8489	297	1906	0.414966
FAHBZ21_FDME220050701-1a.67	o__Clostridiales	1092556	53.8928	0.874126	352	3272	352	1149	0.461416
FAHBZ21_FDME220050701-1a.9	root	361894	0	0	75	6003	75	448	0.320522
FAHBZ21_FDME220050701-1a.90	k__Bacteria	490606	7.01754	0	28	31987	28	433	0.467139
FAHBZ21_FDME220050701-1a.85	k__Bacteria	1473221	9.12281	2.98246	539	2779	539	1699	0.42211
FAHBZ21_FDME220050701-1a.91	k__Bacteria	315678	1.25392	0	52	7951	52	304	0.369475
FAHBZ21_FDME220050701-1a.49	o__Clostridiales	2216452	85.2305	3.02013	101	30633	101	2094	0.544187
FAHBZ21_FDME220050701-1a.59	o__Clostridiales	2699942	92.1029	3.82919	267	13268	267	2363	0.584718
FAHBZ21_FDME220050701-1a.148	k__Bacteria	9169565	44.4496	27.4359	3210	2887	3210	11145	0.346466
FAHBZ21_FDME220050701-1a.47	o__Clostridiales	2044266	75.5233	2.43764	470	5030	470	2053	0.570132
FAHBZ21_FDME220050701-1a.73	k__Bacteria	5173624	47.4138	21.5517	1373	4178	1373	4941	0.421444
FAHBZ21_FDME220050701-1a.70	k__Bacteria	4316911	47.7586	27.5862	1128	4386	1128	4467	0.437782
FAHBZ21_FDME220050701-1a.87	k__Bacteria	2621765	53.4483	6.89655	220	15899	220	2219	0.458501
FAHBZ21_FDME220050701-1a.81	k__Bacteria	3088844	52.5862	14.6552	397	10554	397	3169	0.395574
FAHBZ21_FDME220050701-1a.96	k__Bacteria	1121934	34.5295	0	359	3291	359	1333	0.458305
FAHBZ21_FDME220050701-1a.30	o__Clostridiales	2832459	59.2652	21.1261	921	3339	921	3183	0.389819
FAHBZ21_FDME220050701-1a.92	k__Bacteria	2918491	26.2626	3.68421	480	8063	480	3290	0.353879
FAHBZ21_FDME220050701-1a.94	k__Bacteria	2667428	67.411	0.877193	535	6054	535	2612	0.360732
FAHBZ21_FDME220050701-1a.66	o__Clostridiales	2177406	90.1586	1.02768	230	12440	230	2009	0.451507
FAHBZ21_FDME220050701-1a.97	k__Bacteria	2358688	55.0239	3.50877	415	7291	415	2525	0.375152
FAHBZ21_FDME220050701-1a.84	c__Clostridia	2687527	89.3695	1.63892	429	8149	429	2458	0.577824
FAHBZ21_FDME220050701-1a.169	k__Bacteria	3685931	91.4304	1.6129	216	23469	216	3143	0.434218
FAHBZ21_FDME220050701-1a.32	f__Lachnospiraceae	2716714	82.7204	6.11111	197	17656	197	2577	0.499721
FAHBZ21_FDME220050701-1a.56	o__Clostridiales	2354072	81.8576	3.02013	124	28600	124	2098	0.41321
FAHBZ21_FDME220050701-1a.88	k__Bacteria	4767354	14.2947	0.15674	1090	5467	1090	5447	0.375365
FAHBZ21_FDME220050701-1a.40	o__Clostridiales	3240686	80.9962	44.2616	756	5051	756	3643	0.590072
FAHBZ21_FDME220050701-1a.93	k__Bacteria	4784715	68.9655	19.8276	271	25892	271	4022	0.419414
FAHBZ21_FDME220050701-1a.79	o__Clostridiales	1847165	88.7943	2.36407	148	17694	148	1803	0.480572
FAHBZ21_FDME220050701-1a.99	k__Bacteria	3316196	61.2069	6.89655	362	12642	362	2874	0.474109
FAHBZ21_FDME220050701-1a.77	c__Deltaproteobacteria	1928317	76.8902	3.42209	463	4809	463	1979	0.641877
FAHBZ21_FDME220050701-1a.42	c__Deltaproteobacteria	3718275	97.3373	1.21631	266	20246	266	3207	0.60137
FAHBZ21_FDME220050701-1a.72	f__Lachnospiraceae	2094484	77.2544	3.12399	268	10342	268	2070	0.424291
FAHBZ21_FDME220050701-1a.80	p__Bacteroidetes	2293878	81.64	1.62927	332	9349	332	2111	0.605037
FAHBZ21_FDME220050701-1a.75	k__Bacteria	12880430	86.4221	248.942	2680	5877	2680	13775	0.42376
FAHBZ21_FDME220050701-1a.89	o__Clostridiales	2270156	85.927	5.36913	132	29597	132	2156	0.450144
FAHBZ21_FDME220050701-1a.98	p__Firmicutes	1764316	81.6305	2.63713	238	10336	238	1635	0.509834
FAHBZ21_FDME220050701-1a.68	o__Lactobacillales	2655624	96.4568	0.699126	148	30441	148	2562	0.375482
FAHBZ21_FDME220050701-1a.95	p__Proteobacteria	2214656	86.646	1.39752	144	20725	144	1951	0.627292
FAHBZ21_FDME220050701-1a.76	f__Enterobacteriaceae	4514918	93.0587	3.14531	224	27025	224	4363	0.507731
FAHBZ22_FDME220050702-1a.16	root	223531	0	0	63	3613	63	262	0.554563
FAHBZ22_FDME220050702-1a.18	root	277922	0	0	41	8276	41	261	0.395953
FAHBZ22_FDME220050702-1a.21	root	290788	0	0	46	7659	46	329	0.48872
FAHBZ22_FDME220050702-1a.33	root	293803	4.16667	0	27	17100	27	353	0.42198
FAHBZ22_FDME220050702-1a.22	root	664665	4.16667	0	221	3241	221	715	0.563779
FAHBZ22_FDME220050702-1a.37	root	279366	0	0	97	2909	97	350	0.410755
FAHBZ22_FDME220050702-1a.36	root	420460	0	0	128	3393	128	516	0.53778
FAHBZ22_FDME220050702-1a.12	k__Bacteria	265014	3.44828	0	19	19806	19	229	0.453433
FAHBZ22_FDME220050702-1a.23	k__Bacteria	235348	16.3793	0	117	1975	117	306	0.62108
FAHBZ22_FDME220050702-1a.31	k__Bacteria	310496	13.7931	0	8	55211	8	236	0.596343
FAHBZ22_FDME220050702-1a.39	k__Bacteria	465496	17.5439	0	33	17969	33	503	0.267919
FAHBZ22_FDME220050702-1a.1	k__Bacteria	414186	13.9498	0	19	32801	19	328	0.611771
FAHBZ22_FDME220050702-1a.11	k__Bacteria	684525	0.862069	0	134	6759	134	770	0.373734
FAHBZ22_FDME220050702-1a.28	k__Bacteria	570186	14.6552	0	210	2690	210	634	0.535564
FAHBZ22_FDME220050702-1a.26	k__Bacteria	616281	25.2632	6.14035	231	2706	231	687	0.401408
FAHBZ22_FDME220050702-1a.45	root	702864	4.16667	0	270	2617	270	899	0.601996
FAHBZ22_FDME220050702-1a.34	k__Bacteria	620414	21.8966	0	276	2234	276	791	0.617878
FAHBZ22_FDME220050702-1a.35	root	7038504	100	172.685	1539	5696	1539	7508	0.277253
FAHBZ22_FDME220050702-1a.48	root	909432	0	0	208	5464	208	1126	0.527941
FAHBZ22_FDME220050702-1a.27	k__Bacteria	1005183	22.3214	0	326	3379	326	1207	0.604937
FAHBZ22_FDME220050702-1a.43	k__Bacteria	682876	11.4035	0	271	2577	271	855	0.44789
FAHBZ22_FDME220050702-1a.32	k__Bacteria	952983	39.279	3.44828	338	3030	338	1110	0.530591
FAHBZ22_FDME220050702-1a.53	root	237580	0	0	96	2552	96	294	0.569206
FAHBZ22_FDME220050702-1a.19	k__Bacteria	1267183	26.7857	0	432	3122	432	1505	0.598079
FAHBZ22_FDME220050702-1a.2	k__Bacteria	1508327	33.6207	1.72414	240	9157	240	1221	0.489058
FAHBZ22_FDME220050702-1a.5	k__Bacteria	260279	1.72414	0	55	5643	55	301	0.356237
FAHBZ22_FDME220050702-1a.42	k__Bacteria	884993	35.2665	0	356	2554	356	995	0.442886
FAHBZ22_FDME220050702-1a.14	k__Bacteria	742778	71.0674	7.19101	40	30707	40	782	0.286571
FAHBZ22_FDME220050702-1a.59	root	408120	0	0	169	2373	169	493	0.63127
FAHBZ22_FDME220050702-1a.6	root	227405	0	0	37	9909	37	272	0.46473
FAHBZ22_FDME220050702-1a.24	k__Bacteria	1832238	33.4483	0	672	2763	672	1905	0.434
FAHBZ22_FDME220050702-1a.62	root	505341	4.16667	0	223	2221	223	617	0.378847
FAHBZ22_FDME220050702-1a.4	k__Bacteria	1768612	36.6667	3.50877	608	3048	608	1942	0.442835
FAHBZ22_FDME220050702-1a.50	k__Bacteria	765340	51.7241	0	43	25885	43	747	0.433274
FAHBZ22_FDME220050702-1a.44	k__Bacteria	1701133	57.3214	2.67857	460	4129	460	1788	0.61385
FAHBZ22_FDME220050702-1a.55	k__Bacteria	1349394	7.34065	0	345	4764	345	1662	0.368625
FAHBZ22_FDME220050702-1a.66	root	478784	0	0	83	7980	83	601	0.383609
FAHBZ22_FDME220050702-1a.51	k__Bacteria	773149	70.8889	0	109	9569	109	841	0.275445
FAHBZ22_FDME220050702-1a.29	o__Clostridiales	1252685	51.702	1.11158	475	2721	475	1493	0.381445
FAHBZ22_FDME220050702-1a.60	k__Bacteria	1300915	31.348	5.17241	457	2831	457	1569	0.561197
FAHBZ22_FDME220050702-1a.70	root	389018	0	0	188	2019	188	504	0.59952
FAHBZ22_FDME220050702-1a.67	k__Bacteria	292649	20.6897	0	13	33571	13	282	0.434989
FAHBZ22_FDME220050702-1a.61	k__Bacteria	1742275	80.7018	0	335	6119	335	1768	0.429449
FAHBZ22_FDME220050702-1a.46	o__Clostridiales	943834	34.2695	1.89873	388	2401	388	993	0.346135
FAHBZ22_FDME220050702-1a.10	o__Lactobacillales	577510	10.4712	0	45	20717	45	542	0.452018
FAHBZ22_FDME220050702-1a.56	k__Bacteria	1974797	68.8312	7.14286	470	4963	470	2167	0.584291
FAHBZ22_FDME220050702-1a.7	k__Bacteria	440335	28.0702	0	16	76464	16	369	0.580994
FAHBZ22_FDME220050702-1a.13	k__Bacteria	4671809	41.2281	3.50877	804	8505	804	4919	0.562913
FAHBZ22_FDME220050702-1a.65	o__Clostridiales	721154	47.689	0.692114	136	6441	136	718	0.280266
FAHBZ22_FDME220050702-1a.72	k__Bacteria	820205	36.2069	0	43	24895	43	751	0.547388
FAHBZ22_FDME220050702-1a.3	o__Clostridiales	1683307	78.5133	2.01342	185	15012	185	1611	0.574413
FAHBZ22_FDME220050702-1a.8	k__Bacteria	1197023	53.5266	1.72414	348	3819	348	1404	0.579739
FAHBZ22_FDME220050702-1a.25	o__Clostridiales	1333425	73.3323	0.838926	300	5549	300	1424	0.548867
FAHBZ22_FDME220050702-1a.20	o__Selenomonadales	1146721	46.008	0	64	24758	64	1024	0.537642
FAHBZ22_FDME220050702-1a.9	k__Bacteria	1787710	59.4828	3.44828	346	6600	346	1718	0.600816
FAHBZ22_FDME220050702-1a.71	f__Bifidobacteriaceae	622399	32.5653	0.691244	29	32312	29	519	0.59796
FAHBZ22_FDME220050702-1a.75	k__Bacteria	2860265	45.3349	0	805	3901	805	3191	0.439288
FAHBZ22_FDME220050702-1a.30	o__Clostridiales	1551182	62.7054	17.9798	675	2163	675	1775	0.300674
FAHBZ22_FDME220050702-1a.15	o__Selenomonadales	1193162	67.7937	0.299401	344	3896	344	1256	0.398966
FAHBZ22_FDME220050702-1a.58	k__Bacteria	6386889	44.7368	10.5263	1575	4871	1575	7080	0.581855
FAHBZ22_FDME220050702-1a.64	c__Bacilli	2104699	75.3567	4.71455	459	5522	459	2176	0.346326
FAHBZ22_FDME220050702-1a.52	k__Bacteria	1915115	96.2264	2.83019	354	6983	354	2091	0.339653
FAHBZ22_FDME220050702-1a.40	o__Selenomonadales	1968599	95.2096	1.79641	62	51093	62	1894	0.476277
FAHBZ22_FDME220050702-1a.47	o__Clostridiales	1607430	80.8096	1.44715	385	4894	385	1624	0.343379
FAHBZ22_FDME220050702-1a.63	o__Bacteroidales	2199860	84.2335	1.32716	194	15547	194	1799	0.503713
FAHBZ22_FDME220050702-1a.49	o__Clostridiales	2494925	87.3871	8.16327	442	7617	442	2367	0.566195
FAHBZ22_FDME220050702-1a.69	c__Deltaproteobacteria	1970576	58.4977	1.90664	696	2941	696	2153	0.613836
FAHBZ22_FDME220050702-1a.54	o__Clostridiales	2059837	83.1635	1.00671	274	11556	274	2106	0.387531
FAHBZ22_FDME220050702-1a.68	p__Actinobacteria	2099615	97.5806	4.34332	73	44061	73	1820	0.599099
FAHBZ22_FDME220050702-1a.57	g__Prevotella	2473953	78.1859	6.65353	194	17553	194	2158	0.470044
FAHBZ22_FDME220050702-1a.41	f__Pasteurellaceae	2377175	85.775	24.5541	620	4372	620	2691	0.39297
FAHBZ22_FDME220050702-1a.17	g__Prevotella	3814369	75.4767	49.0466	763	6231	763	3858	0.467004
FAHBZ22_FDME220050702-1a.73	k__Bacteria	2912949	71.5	13.9998	1116	2563	1116	3648	0.340341
FAHBZ22_FDME220050702-1a.74	o__Clostridiales	2094783	93.9597	10.1182	110	26495	110	2026	0.410127
FAHBZ22_FDME220050702-1a.38	o__Clostridiales	3341263	79.2897	5.97969	809	4746	809	3569	0.418571
FAHBZ22_FDME220050702-1a.76	o__Bacteroidales	4099051	90.4079	1.53846	368	16322	368	3533	0.45754
FAHBZ22_FDME220050702-1a.77	f__Enterobacteriaceae	4500223	85.5327	13.5499	721	8164	721	4795	0.5157
FAHBZ23_FDME220050703-1a.15	root	204570	0	0	24	10932	24	199	0.395772
FAHBZ23_FDME220050703-1a.13	root	244883	4.16667	0	15	25831	15	281	0.472042
FAHBZ23_FDME220050703-1a.11	root	376450	0	0	64	7602	64	471	0.499014
FAHBZ23_FDME220050703-1a.22	root	519658	0	0	225	2219	225	620	0.599106
FAHBZ23_FDME220050703-1a.36	root	895276	4.16667	0	344	2599	344	1090	0.577149
FAHBZ23_FDME220050703-1a.2	k__Bacteria	220795	10.3448	0	4	115581	4	196	0.550162
FAHBZ23_FDME220050703-1a.14	k__Bacteria	437777	6.26959	0	37	16688	37	317	0.459526
FAHBZ23_FDME220050703-1a.19	k__Bacteria	397656	10.6897	0	181	2145	181	524	0.636352
FAHBZ23_FDME220050703-1a.39	root	3069667	8.33333	0	1093	2855	1093	3772	0.355021
FAHBZ23_FDME220050703-1a.12	k__Bacteria	495229	14.6552	0.862069	101	5881	101	494	0.439304
FAHBZ23_FDME220050703-1a.30	k__Bacteria	391862	39.7927	6.14035	185	2100	185	485	0.293861
FAHBZ23_FDME220050703-1a.43	root	211592	4.16667	0	40	6174	40	231	0.498138
FAHBZ23_FDME220050703-1a.26	k__Bacteria	492519	27.5862	1.72414	194	2498	194	636	0.585287
FAHBZ23_FDME220050703-1a.10	k__Bacteria	813399	21.5517	0	277	2987	277	838	0.50049
FAHBZ23_FDME220050703-1a.44	root	802869	0	0	204	4452	204	975	0.510914
FAHBZ23_FDME220050703-1a.32	k__Bacteria	652257	26.4753	0	279	2314	279	820	0.350443
FAHBZ23_FDME220050703-1a.46	root	1561358	4.16667	0	577	2818	577	1941	0.611666
FAHBZ23_FDME220050703-1a.31	k__Bacteria	1666254	79.9043	3.47687	435	4300	435	1900	0.34058
FAHBZ23_FDME220050703-1a.48	k__Bacteria	432169	13.7931	0	206	2010	206	519	0.600524
FAHBZ23_FDME220050703-1a.49	k__Bacteria	363995	18.652	0	153	2355	153	407	0.617374
FAHBZ23_FDME220050703-1a.16	k__Bacteria	2118639	46.6614	0.15674	549	4411	549	2144	0.456826
FAHBZ23_FDME220050703-1a.33	k__Bacteria	1431032	92.6966	4.49438	104	18121	104	1537	0.271872
FAHBZ23_FDME220050703-1a.52	k__Bacteria	629048	14.6552	0.862069	289	2147	289	820	0.609896
FAHBZ23_FDME220050703-1a.55	root	275703	0	0	71	4166	71	353	0.482628
FAHBZ23_FDME220050703-1a.21	c__Clostridia	1419164	69.6237	1.6129	82	27093	82	1227	0.474681
FAHBZ23_FDME220050703-1a.53	k__Bacteria	603377	12.2807	0	283	2050	283	724	0.390056
FAHBZ23_FDME220050703-1a.5	k__Bacteria	1329969	86.4912	47.7459	514	2572	514	1610	0.283228
FAHBZ23_FDME220050703-1a.42	k__Bacteria	2456860	68.4211	5.26316	321	10481	321	2475	0.442436
FAHBZ23_FDME220050703-1a.56	root	1291671	4.16667	0	225	9787	225	1056	0.605341
FAHBZ23_FDME220050703-1a.45	k__Bacteria	2575694	64.1223	3.44828	220	15846	220	2291	0.468367
FAHBZ23_FDME220050703-1a.57	k__Bacteria	373672	20.6897	0	161	2387	161	473	0.451257
FAHBZ23_FDME220050703-1a.62	root	230242	0	0	8	30708	8	264	0.364664
FAHBZ23_FDME220050703-1a.54	k__Bacteria	1266736	34.279	12.069	459	2706	459	1595	0.631856
FAHBZ23_FDME220050703-1a.61	k__Bacteria	454170	13.1579	0	171	2772	171	498	0.434309
FAHBZ23_FDME220050703-1a.20	k__Bacteria	4960962	58.2288	6.89655	668	10244	668	5086	0.580987
FAHBZ23_FDME220050703-1a.66	root	242885	0	0	34	18692	34	266	0.541306
FAHBZ23_FDME220050703-1a.47	o__Clostridiales	2090959	81.2506	1.34228	536	4607	536	2181	0.421404
FAHBZ23_FDME220050703-1a.6	k__Bacteria	2388629	57.931	5.17241	182	17699	182	2014	0.471828
FAHBZ23_FDME220050703-1a.1	o__Clostridiales	1689251	81.7971	6.73378	292	7185	292	1838	0.621143
FAHBZ23_FDME220050703-1a.34	o__Clostridiales	1796989	79.9776	2.41001	99	29761	99	1695	0.572586
FAHBZ23_FDME220050703-1a.18	o__Clostridiales	1951467	75.7389	2.51678	419	5597	419	2135	0.601366
FAHBZ23_FDME220050703-1a.24	o__Clostridiales	2808253	94.1021	4.25755	194	21962	194	2544	0.445498
FAHBZ23_FDME220050703-1a.65	k__Bacteria	1732513	6.24869	1.72414	254	9620	254	2032	0.366766
FAHBZ23_FDME220050703-1a.59	o__Clostridiales	1440027	68.6717	1.34228	379	4293	379	1479	0.534666
FAHBZ23_FDME220050703-1a.67	k__Bacteria	1494804	31.5789	5.26316	593	2583	593	1714	0.433798
FAHBZ23_FDME220050703-1a.73	root	1872679	0	0	643	3004	643	2276	0.565603
FAHBZ23_FDME220050703-1a.68	k__Bacteria	908735	34.6395	0	323	2920	323	1042	0.456731
FAHBZ23_FDME220050703-1a.69	k__Bacteria	814765	23.2759	0	170	5617	170	731	0.474097
FAHBZ23_FDME220050703-1a.37	o__Clostridiales	2152710	86.9819	6.75336	226	13918	226	2130	0.611373
FAHBZ23_FDME220050703-1a.75	k__Bacteria	217734	25.8621	0	5	128538	5	212	0.55492
FAHBZ23_FDME220050703-1a.41	o__Bacteroidales	2106066	82.5465	0.508055	271	9676	271	1733	0.448368
FAHBZ23_FDME220050703-1a.60	k__Bacteria	1801778	87.1795	1.7094	44	67286	44	1809	0.329629
FAHBZ23_FDME220050703-1a.7	k__Bacteria	1064136	66.2921	1.1236	319	3905	319	1051	0.268986
FAHBZ23_FDME220050703-1a.29	p__Firmicutes	1967916	96.4863	0.632911	153	27005	153	1756	0.511823
FAHBZ23_FDME220050703-1a.81	k__Bacteria	273231	15.5172	0	12	35916	12	270	0.407761
FAHBZ23_FDME220050703-1a.23	p__Bacteroidetes	2442495	92.1207	3.72596	96	44562	96	2039	0.603285
FAHBZ23_FDME220050703-1a.25	o__Clostridiales	2810031	95.302	0.33557	186	23585	186	2577	0.419248
FAHBZ23_FDME220050703-1a.77	k__Bacteria	1043136	91.8539	3.03371	39	33476	39	1106	0.277965
FAHBZ23_FDME220050703-1a.76	k__Bacteria	2357222	24.1379	6.89655	778	3073	778	2952	0.553818
FAHBZ23_FDME220050703-1a.74	k__Bacteria	2904527	72.0219	11.2069	517	7730	517	2863	0.599372
FAHBZ23_FDME220050703-1a.84	k__Bacteria	522063	13.9498	1.72414	37	24232	37	457	0.441311
FAHBZ23_FDME220050703-1a.4	o__Clostridiales	1934760	96.6443	1.67785	70	42485	70	1818	0.408795
FAHBZ23_FDME220050703-1a.89	k__Bacteria	435782	20.6897	0	11	112600	11	404	0.406065
FAHBZ23_FDME220050703-1a.85	k__Bacteria	1013192	28.605	0	354	2989	354	1260	0.60069
FAHBZ23_FDME220050703-1a.17	o__Clostridiales	2634180	97.1324	0.33557	72	51474	72	2427	0.44412
FAHBZ23_FDME220050703-1a.87	k__Bacteria	1686286	54.8644	3.50877	522	3489	522	1908	0.423533
FAHBZ23_FDME220050703-1a.92	k__Bacteria	432072	18.9655	0	179	2458	179	531	0.38448
FAHBZ23_FDME220050703-1a.90	k__Bacteria	1629174	43.8437	1.75439	586	2894	586	1886	0.429659
FAHBZ23_FDME220050703-1a.38	o__Clostridiales	2439982	92.058	2.70554	234	15504	234	2331	0.378099
FAHBZ23_FDME220050703-1a.8	o__Clostridiales	1414650	73.1544	0.111857	27	68698	27	1251	0.534639
FAHBZ23_FDME220050703-1a.28	p__Bacteroidetes	2942564	92.8953	17.0299	260	18506	260	2514	0.601824
FAHBZ23_FDME220050703-1a.58	o__Clostridiales	2139672	80.0434	5.44218	491	5162	491	2092	0.568307
FAHBZ23_FDME220050703-1a.35	f__Pasteurellaceae	1932169	94.2483	1.88619	319	7430	319	2045	0.395685
FAHBZ23_FDME220050703-1a.95	k__Bacteria	362350	22.4138	0	4	185888	4	312	0.451635
FAHBZ23_FDME220050703-1a.88	k__Bacteria	2400914	60.1786	6.25	583	4765	583	2720	0.586301
FAHBZ23_FDME220050703-1a.63	f__Lachnospiraceae	2465366	85.0462	5.47504	311	10788	311	2489	0.454484
FAHBZ23_FDME220050703-1a.96	k__Bacteria	823182	35.0877	1.75439	335	2554	335	840	0.373461
FAHBZ23_FDME220050703-1a.64	o__Clostridiales	1798517	83.5094	0.671141	321	7088	321	1908	0.52072
FAHBZ23_FDME220050703-1a.83	k__Bacteria	3369605	95.8533	150.877	711	5755	711	3877	0.263865
FAHBZ23_FDME220050703-1a.94	k__Bacteria	3042122	73.2445	10.8464	297	15685	297	2855	0.428042
FAHBZ23_FDME220050703-1a.71	o__Bacteroidales	2305683	83.9978	1.60494	244	11464	244	1798	0.51767
FAHBZ23_FDME220050703-1a.86	o__Clostridiales	1967932	86.5009	0.671141	295	8445	295	1891	0.572349
FAHBZ23_FDME220050703-1a.91	k__Bacteria	1908781	86.9464	2.5641	80	42644	80	1881	0.321612
FAHBZ23_FDME220050703-1a.82	o__Clostridiales	1548527	75.5034	0.671141	49	42335	49	1443	0.45531
FAHBZ23_FDME220050703-1a.70	f__Lachnospiraceae	2832234	87.1176	3.1401	90	45732	90	2512	0.475232
FAHBZ23_FDME220050703-1a.97	o__Clostridiales	1926654	88.6465	0.33557	250	11456	250	1654	0.602458
FAHBZ23_FDME220050703-1a.79	p__Bacteroidetes	2491458	98.0769	1.44231	36	101391	36	2019	0.492712
FAHBZ23_FDME220050703-1a.50	k__Bacteria	3396832	91.3978	0.716846	349	14635	349	2977	0.43708
FAHBZ23_FDME220050703-1a.78	o__Bacteroidales	2047280	78.4906	1.31504	56	59911	56	1750	0.509915
FAHBZ23_FDME220050703-1a.72	f__Lachnospiraceae	3747453	94.2413	13.3011	165	39453	165	3473	0.438367
FAHBZ23_FDME220050703-1a.93	o__Clostridiales	2202598	92.0113	6.17577	145	25792	145	2143	0.571443
FAHBZ23_FDME220050703-1a.80	f__Lachnospiraceae	2371497	90.2808	1.73913	116	31247	116	2200	0.421565
FAHBZ23_FDME220050703-1a.99	f__Lachnospiraceae	2247586	85.798	3.57387	395	7357	395	2292	0.415932
FAHBZ23_FDME220050703-1a.27	o__Bacteroidales	4244694	95.4296	5.20446	187	35159	187	3611	0.46371
FAHBZ23_FDME220050703-1a.40	o__Bacteroidales	4103179	86.557	1.67949	380	14647	380	3593	0.455858
FAHBZ23_FDME220050703-1a.3	o__Bacteroidales	5223284	92.6234	8.86591	398	22519	398	4509	0.420574
FAHBZ23_FDME220050703-1a.9	k__Bacteria	21011107	78.4483	117.241	3850	7321	3850	19563	0.406446
FAHBZ23_FDME220050703-1a.51	f__Enterobacteriaceae	3914092	87.7053	5.21844	571	9320	571	4075	0.512889
FAHBZ23_FDME220050703-1a.98	o__Bacteroidales	3935685	92.5233	7.5641	316	19168	316	3381	0.455424
FAHBZ24.12	root	200728	0	0	47	4284	47	218	0.382772
FAHBZ24.1	root	379125	0	0	9	64048	9	332	0.437484
FAHBZ24.11	k__Bacteria	1758748	59.2262	7.14286	275	8234	275	1771	0.574874
FAHBZ24.14	k__Bacteria	3935699	27.2257	8.62069	670	7727	670	4111	0.567384
FAHBZ24.10	o__Clostridiales	1560508	65	2.51678	282	7030	282	1639	0.376585
FAHBZ24.16	k__Bacteria	520001	18.9655	0	13	65770	13	453	0.475316
FAHBZ24.15	k__Bacteria	4860235	70.1254	6.89655	392	17904	392	4745	0.579769
FAHBZ24.13	o__Clostridiales	2018514	52.9536	0	61	53613	61	1780	0.451342
FAHBZ24.2	k__Bacteria	1202388	22.4138	0	38	49497	38	1053	0.408715
FAHBZ24.19	k__Bacteria	4497227	78.4483	0	474	13849	474	3978	0.419763
FAHBZ24.21	k__Bacteria	718793	19.2982	1.75439	246	3065	246	858	0.424829
FAHBZ24.22	root	1205176	4.16667	0	324	4240	324	1271	0.583774
FAHBZ24.17	f__Bifidobacteriaceae	2161286	97.8879	4.14747	102	35602	102	1842	0.601485
FAHBZ24.24	root	658191	4.16667	0	243	2650	243	860	0.354189
FAHBZ24.25	k__Bacteria	2217009	72.4138	1.72414	221	13963	221	1917	0.460725
FAHBZ24.20	o__Bacteroidales	2037540	65.2944	0.248756	69	44319	69	1722	0.45565
FAHBZ24.27	k__Bacteria	202491	3.44828	0	8	42185	8	165	0.432271
FAHBZ24.28	k__Bacteria	465374	6.89655	0	54	11169	54	508	0.4669
FAHBZ24.29	k__Bacteria	586616	14.9123	0	152	4232	152	657	0.472391
FAHBZ24.3	k__Bacteria	1658657	42.4083	7.01754	528	3387	528	1815	0.418337
FAHBZ24.30	root	218259	0	0	61	3991	61	269	0.476636
FAHBZ24.23	o__Bacteroidales	2746734	79.801	0	73	57064	73	2285	0.44545
FAHBZ24.26	o__Clostridiales	1611904	73.4282	32.9365	114	22369	114	1481	0.593241
FAHBZ24.32	k__Bacteria	952297	12.2807	1.75439	313	3232	313	1060	0.435929
FAHBZ24.31	k__Bacteria	1926540	60.3448	1.72414	51	64094	51	1555	0.408124
FAHBZ24.18	f__Enterobacteriaceae	3499639	80.6091	2.86446	430	11169	430	3510	0.516651
FAHBZ24.34	k__Bacteria	542759	20.6897	0	208	2695	208	639	0.391988
FAHBZ24.35	c__Bacilli	281179	16.0221	0	23	16671	23	289	0.344549
FAHBZ24.36	k__Bacteria	1649125	14.0351	3.50877	306	6529	306	1768	0.553213
FAHBZ24.37	f__Bifidobacteriaceae	418992	15.6682	0	11	77517	11	332	0.62353
FAHBZ24.4	root	214477	0	0	52	4172	52	257	0.432214
FAHBZ24.38	o__Clostridiales	870634	24.8945	0	83	16636	83	814	0.476717
FAHBZ24.41	root	206232	0	0	18	20665	18	214	0.432944
FAHBZ24.42	o__Clostridiales	1805712	68.038	1.26582	161	17211	161	1670	0.493551
FAHBZ24.43	k__Bacteria	592051	22.4138	0	29	27468	29	466	0.571518
FAHBZ24.39	p__Actinobacteria	2163428	100	0.806452	66	50167	66	1874	0.597078
FAHBZ24.33	f__Pasteurellaceae	1980151	92.9013	6.26916	280	9111	280	2090	0.393262
FAHBZ24.40	f__Bifidobacteriaceae	1709612	82.9493	0	44	57574	44	1488	0.632495
FAHBZ24.46	k__Bacteria	1630692	20.6897	0	323	5736	323	1922	0.527612
FAHBZ24.45	k__Bacteria	1459581	51.0065	3.57143	366	4599	366	1617	0.61256
FAHBZ24.44	o__Clostridiales	794554	23.4899	0	66	22397	66	807	0.368613
FAHBZ24.47	k__Bacteria	1524760	25.8621	3.44828	710	2102	710	1687	0.299502
FAHBZ24.6	root	576943	0	0	34	26500	34	547	0.597166
FAHBZ24.5	k__Bacteria	351391	2.66458	0	11	39292	11	298	0.445353
FAHBZ24.49	k__Bacteria	2114443	79.4968	7.95455	195	15761	195	2067	0.602201
FAHBZ24.8	k__Bacteria	966806	33.3333	1.75439	24	61256	24	927	0.435031
FAHBZ24.7	f__Bifidobacteriaceae	1269194	63.4957	0.0757576	55	36057	55	1126	0.561998
FAHBZ24.9	c__Bacilli	2272512	72.6335	2.02578	274	13766	274	2268	0.343292
FAHBZ24.48	k__Bacteria	8199245	95.4023	158.072	1923	5220	1923	8466	0.28466
FAHBZ25_FDME220050705-1a.113	root	204125	0	0	19	18163	19	195	0.374236
FAHBZ25_FDME220050705-1a.100	root	254370	0	0	35	10071	35	266	0.363789
FAHBZ25_FDME220050705-1a.110	root	375609	0	0	57	7667	57	462	0.375326
FAHBZ25_FDME220050705-1a.101	root	580729	0	0	85	8342	85	672	0.38275
FAHBZ25_FDME220050705-1a.108	root	427537	4.16667	0	161	2765	161	484	0.43505
FAHBZ25_FDME220050705-1a.109	root	1413985	0	0	512	2750	512	1745	0.336832
FAHBZ25_FDME220050705-1a.17	k__Bacteria	218319	7.01754	0	24	12900	24	265	0.448335
FAHBZ25_FDME220050705-1a.13	k__Bacteria	669881	29.8246	0	35	42069	35	683	0.316438
FAHBZ25_FDME220050705-1a.14	k__Bacteria	1217429	31.5789	0.877193	339	4148	339	1254	0.475564
FAHBZ25_FDME220050705-1a.2	k__Bacteria	1418192	14.6552	0	208	10036	208	1179	0.423295
FAHBZ25_FDME220050705-1a.102	k__Bacteria	1371114	27.7429	8.62069	396	3551	396	1516	0.465803
FAHBZ25_FDME220050705-1a.28	root	296618	0	0	73	4699	73	337	0.547745
FAHBZ25_FDME220050705-1a.12	k__Bacteria	1252122	40.7018	0.877193	439	2944	439	1371	0.368231
FAHBZ25_FDME220050705-1a.105	k__Bacteria	1489424	36.9643	1.78571	342	4941	342	1681	0.589563
FAHBZ25_FDME220050705-1a.19	k__Bacteria	1956227	35.5981	4.38596	558	3924	558	2144	0.44439
FAHBZ25_FDME220050705-1a.31	root	314030	0	0	11	53925	11	386	0.359972
FAHBZ25_FDME220050705-1a.18	k__Bacteria	2191954	56.8966	5.17241	526	5053	526	2188	0.562083
FAHBZ25_FDME220050705-1a.114	k__Bacteria	978891	85.3333	3.33333	202	6525	202	1111	0.271978
FAHBZ25_FDME220050705-1a.116	k__Bacteria	1990714	58.7774	11.2069	473	5127	473	2192	0.596563
FAHBZ25_FDME220050705-1a.33	root	749263	4.16667	0	9	181991	9	700	0.457352
FAHBZ25_FDME220050705-1a.104	k__Bacteria	2967608	74.1223	7.24138	169	30179	169	2526	0.587467
FAHBZ25_FDME220050705-1a.36	root	2564416	100	101.894	136	29369	136	2740	0.285949
FAHBZ25_FDME220050705-1a.27	k__Bacteria	1370667	32.4561	1.75439	310	5198	310	1442	0.482059
FAHBZ25_FDME220050705-1a.39	root	236316	4.16667	0	41	6652	41	304	0.492772
FAHBZ25_FDME220050705-1a.106	k__Bacteria	2310281	76.1755	1.72414	656	4058	656	2427	0.283278
FAHBZ25_FDME220050705-1a.32	k__Bacteria	1292943	42.5862	1.72414	419	3354	419	1554	0.634861
FAHBZ25_FDME220050705-1a.26	k__Bacteria	2101865	68.539	27.6786	257	10996	257	2123	0.597418
FAHBZ25_FDME220050705-1a.40	k__Bacteria	457020	18.9655	0	165	2959	165	526	0.471651
FAHBZ25_FDME220050705-1a.4	k__Bacteria	930639	33.3333	0	289	3429	289	1139	0.561026
FAHBZ25_FDME220050705-1a.11	o__Clostridiales	1840439	92.2515	0.894855	192	14745	192	1862	0.376192
FAHBZ25_FDME220050705-1a.103	k__Bacteria	4740022	18.4169	9.48276	954	6766	954	5456	0.359415
FAHBZ25_FDME220050705-1a.16	o__Clostridiales	2339010	92.7852	3.41672	262	13093	262	2229	0.383887
FAHBZ25_FDME220050705-1a.37	k__Bacteria	2085537	56.3793	3.44828	231	12578	231	1813	0.468915
FAHBZ25_FDME220050705-1a.47	root	683876	0	0	102	8572	102	728	0.385709
FAHBZ25_FDME220050705-1a.41	k__Bacteria	1370222	33.1981	0	459	3126	459	1491	0.570573
FAHBZ25_FDME220050705-1a.5	root	211490	0	0	54	4417	54	255	0.416809
FAHBZ25_FDME220050705-1a.30	o__Clostridiales	1628078	91.6107	0.223714	30	86968	30	1488	0.416048
FAHBZ25_FDME220050705-1a.44	k__Bacteria	2169411	56.8262	7.01754	519	4785	519	2260	0.497021
FAHBZ25_FDME220050705-1a.50	k__Bacteria	632384	26.3158	0	39	24682	39	660	0.308438
FAHBZ25_FDME220050705-1a.34	o__Clostridiales	1846226	89.6679	1.34228	69	36319	69	1645	0.494834
FAHBZ25_FDME220050705-1a.107	o__Clostridiales	1991504	90.0492	4.02685	146	19042	146	1965	0.58754
FAHBZ25_FDME220050705-1a.54	root	205997	0	0	49	4592	49	235	0.437094
FAHBZ25_FDME220050705-1a.48	k__Bacteria	1453226	41.8129	8.77193	365	4388	365	1550	0.460509
FAHBZ25_FDME220050705-1a.20	k__Bacteria	8175031	46.5517	12.069	2395	3635	2395	7716	0.421482
FAHBZ25_FDME220050705-1a.1	o__Clostridiales	2112586	70.5294	23.455	803	2688	803	2621	0.627234
FAHBZ25_FDME220050705-1a.23	o__Clostridiales	1867831	81.9239	1.40329	72	36922	72	1754	0.571586
FAHBZ25_FDME220050705-1a.57	root	360039	0	0	163	2227	163	473	0.609265
FAHBZ25_FDME220050705-1a.56	root	2042854	0	0	324	9253	324	2449	0.364892
FAHBZ25_FDME220050705-1a.15	k__Bacteria	8679848	79.4631	112.903	2742	3404	2742	9956	0.425104
FAHBZ25_FDME220050705-1a.35	k__Bacteria	5142262	89.373	80.4075	512	14934	512	4534	0.602624
FAHBZ25_FDME220050705-1a.21	o__Clostridiales	2145352	81.0468	5.50633	426	6341	426	2201	0.494492
FAHBZ25_FDME220050705-1a.10	f__Bifidobacteriaceae	1499886	63.6338	3.03379	346	5339	346	1522	0.600001
FAHBZ25_FDME220050705-1a.53	k__Bacteria	661182	12.069	0	311	2067	311	819	0.623031
FAHBZ25_FDME220050705-1a.43	o__Clostridiales	1176950	76.8138	0.954254	98	17205	98	1353	0.299467
FAHBZ25_FDME220050705-1a.67	root	240171	4.16667	0	119	1913	119	318	0.632616
FAHBZ25_FDME220050705-1a.49	k__Bacteria	2344987	78.74	2.63158	184	20291	184	2198	0.414405
FAHBZ25_FDME220050705-1a.63	k__Bacteria	900728	19.2982	0	298	3193	298	1039	0.510044
FAHBZ25_FDME220050705-1a.3	o__Clostridiales	1947141	81.0403	0	165	17462	165	1659	0.519049
FAHBZ25_FDME220050705-1a.115	f__Lachnospiraceae	2495306	89.0087	6.52979	157	24295	157	2324	0.446704
FAHBZ25_FDME220050705-1a.7	k__Bacteria	581969	6.89655	0	168	3667	168	708	0.496573
FAHBZ25_FDME220050705-1a.62	k__Bacteria	1981320	49.3103	6.03448	552	3913	552	2045	0.555216
FAHBZ25_FDME220050705-1a.65	k__Bacteria	1390985	31.25	1.78571	348	4460	348	1573	0.60851
FAHBZ25_FDME220050705-1a.112	f__Bifidobacteriaceae	2153946	94.0169	11.7051	108	30133	108	1826	0.629819
FAHBZ25_FDME220050705-1a.42	o__Clostridiales	1252700	47.2239	1.02768	58	39108	58	1166	0.537015
FAHBZ25_FDME220050705-1a.24	o__Clostridiales	2485894	84.3719	17.1315	445	7220	445	2633	0.579466
FAHBZ25_FDME220050705-1a.75	root	361047	4.16667	0	73	5536	73	426	0.471177
FAHBZ25_FDME220050705-1a.77	root	282464	4.16667	0	11	28476	11	239	0.470973
FAHBZ25_FDME220050705-1a.68	k__Bacteria	3203979	63.9181	5.26316	430	9595	430	3230	0.423978
FAHBZ25_FDME220050705-1a.73	k__Bacteria	1533837	40.3409	7.14286	450	3827	450	1722	0.593081
FAHBZ25_FDME220050705-1a.72	k__Bacteria	2159924	73.6842	0	238	14913	238	2076	0.425921
FAHBZ25_FDME220050705-1a.76	k__Bacteria	866717	43.5737	0	43	31873	43	827	0.533293
FAHBZ25_FDME220050705-1a.22	o__Clostridiales	2771946	94.9359	2.0344	102	43171	102	2550	0.441995
FAHBZ25_FDME220050705-1a.71	k__Bacteria	2873782	90.2711	30.1116	294	15273	294	2602	0.386746
FAHBZ25_FDME220050705-1a.64	k__Bacteria	4598462	74.4828	6.89655	336	21781	336	3972	0.419242
FAHBZ25_FDME220050705-1a.83	root	355463	4.16667	0	47	13367	47	390	0.49649
FAHBZ25_FDME220050705-1a.84	root	268054	0	0	25	17005	25	272	0.463918
FAHBZ25_FDME220050705-1a.55	k__Bacteria	5181575	27.9258	8.62069	2093	2453	2093	6285	0.382872
FAHBZ25_FDME220050705-1a.52	c__Clostridia	3035589	100	4.7043	150	29996	150	2755	0.58291
FAHBZ25_FDME220050705-1a.88	k__Bacteria	223019	6.89655	0	4	157311	4	200	0.477825
FAHBZ25_FDME220050705-1a.70	c__Clostridia	2069360	97.1774	0.403226	71	36394	71	1956	0.531338
FAHBZ25_FDME220050705-1a.82	k__Bacteria	1208888	14.2857	0	414	3165	414	1222	0.61184
FAHBZ25_FDME220050705-1a.79	k__Bacteria	1617703	62.6437	6.89655	242	8618	242	1567	0.438305
FAHBZ25_FDME220050705-1a.90	root	417498	0	0	30	20738	30	411	0.450855
FAHBZ25_FDME220050705-1a.93	root	211815	0	0	30	8728	30	197	0.397885
FAHBZ25_FDME220050705-1a.9	k__Bacteria	471596	21.3218	0	186	2549	186	579	0.531065
FAHBZ25_FDME220050705-1a.95	root	248350	0	0	9	37904	9	187	0.504099
FAHBZ25_FDME220050705-1a.45	f__Lachnospiraceae	2585485	86.4429	8.76006	351	10171	351	2539	0.474014
FAHBZ25_FDME220050705-1a.29	o__Clostridiales	2862195	86.2898	7.68724	463	8236	463	2751	0.421538
FAHBZ25_FDME220050705-1a.46	g__Streptococcus	1846826	87.6903	22.8079	397	6087	397	2223	0.393237
FAHBZ25_FDME220050705-1a.6	p__Actinobacteria	1989458	94.7581	5.24194	139	18922	139	1784	0.600265
FAHBZ25_FDME220050705-1a.25	o__Bacteroidales	2963681	94.6282	0.377358	59	69835	59	2412	0.432804
FAHBZ25_FDME220050705-1a.99	k__Bacteria	291341	6.89655	0	21	25112	21	299	0.565379
FAHBZ25_FDME220050705-1a.51	p__Bacteroidetes	2543637	94.2308	1.92308	134	25806	134	2150	0.582881
FAHBZ25_FDME220050705-1a.87	c__Clostridia	1695678	96.7742	1.07527	93	23202	93	1630	0.53869
FAHBZ25_FDME220050705-1a.98	k__Bacteria	1830687	37.4801	10.4359	415	5099	415	1844	0.49921
FAHBZ25_FDME220050705-1a.61	o__Clostridiales	1727438	66.9226	4.91935	585	3242	585	1785	0.285707
FAHBZ25_FDME220050705-1a.8	c__Bacilli	1699054	66.9155	2.34807	523	3526	523	1848	0.34552
FAHBZ25_FDME220050705-1a.74	p__Firmicutes	1152017	38.8331	0.632911	63	29840	63	1111	0.321405
FAHBZ25_FDME220050705-1a.60	o__Clostridiales	2282461	75.8389	0.671141	120	28383	120	2058	0.512856
FAHBZ25_FDME220050705-1a.89	o__Clostridiales	1277625	42.3154	1.45414	458	2994	458	1678	0.624523
FAHBZ25_FDME220050705-1a.80	o__Clostridiales	1790757	81.8792	2.07444	92	28127	92	1669	0.618589
FAHBZ25_FDME220050705-1a.66	k__Bacteria	2622887	97.9592	0.040016	51	83403	51	2207	0.558026
FAHBZ25_FDME220050705-1a.117	f__Enterobacteriaceae	3522921	82.3767	3.69633	871	4569	871	3932	0.508803
FAHBZ25_FDME220050705-1a.38	o__Bacteroidales	3305778	88.4552	0	58	76702	58	2596	0.483892
FAHBZ25_FDME220050705-1a.91	p__Bacteroidetes	1482147	59.1827	6.45032	347	4946	347	1544	0.554139
FAHBZ25_FDME220050705-1a.81	o__Clostridiales	1670900	79.1946	2.68456	28	98273	28	1583	0.443656
FAHBZ25_FDME220050705-1a.96	o__Selenomonadales	1423683	73.6334	0.598802	18	95769	18	1385	0.423834
FAHBZ25_FDME220050705-1a.85	o__Clostridiales	1944071	98.6577	1.00671	58	58192	58	1829	0.408
FAHBZ25_FDME220050705-1a.86	f__Bifidobacteriaceae	1924004	83.4508	6.23232	148	18173	148	1687	0.591988
FAHBZ25_FDME220050705-1a.69	c__Deltaproteobacteria	2898874	92.2012	1.12708	434	8719	434	2826	0.582261
FAHBZ25_FDME220050705-1a.111	o__Bacteroidales	4565149	96.4705	3.5316	122	71621	122	3776	0.462814
FAHBZ25_FDME220050705-1a.94	o__Bacteroidales	2977024	91.1883	1.62551	161	26790	161	2373	0.495955
FAHBZ25_FDME220050705-1a.78	c__Deltaproteobacteria	3889282	92.0118	0	180	31127	180	3380	0.599312
FAHBZ25_FDME220050705-1a.58	o__Bacteroidales	3810257	90.3526	5.34615	156	39303	156	3143	0.457295
FAHBZ25_FDME220050705-1a.97	f__Lachnospiraceae	3148128	87.8019	10.0368	338	14784	338	3206	0.436398
FAHBZ25_FDME220050705-1a.59	o__Bacteroidales	4142633	85.2582	0.769231	265	22520	265	3468	0.45102
FAHBZ25_FDME220050705-1a.92	o__Bacteroidales	4952212	96.6165	4.69089	216	39037	216	4264	0.418766
FAHBZ26_FDME220050706-1a.108	root	217176	0	0	14	24369	14	264	0.347488
FAHBZ26_FDME220050706-1a.109	root	332616	0	0	4	101714	4	263	0.454001
FAHBZ26_FDME220050706-1a.16	root	349687	0	0	19	73990	19	391	0.356816
FAHBZ26_FDME220050706-1a.116	root	366695	0	0	69	7449	69	437	0.425823
FAHBZ26_FDME220050706-1a.11	root	390964	0	0	13	96111	13	315	0.420243
FAHBZ26_FDME220050706-1a.111	root	526190	12.5	0	216	2462	216	663	0.487725
FAHBZ26_FDME220050706-1a.17	root	204245	0	0	10	22958	10	155	0.467551
FAHBZ26_FDME220050706-1a.18	root	238974	0	0	24	24094	24	282	0.422778
FAHBZ26_FDME220050706-1a.13	root	2317279	0	0	595	4406	595	1913	0.412729
FAHBZ26_FDME220050706-1a.24	root	419421	0	0	73	7415	73	430	0.439623
FAHBZ26_FDME220050706-1a.103	k__Bacteria	252032	10.3448	0	4	76787	4	200	0.572705
FAHBZ26_FDME220050706-1a.2	k__Bacteria	252808	11.7857	0	2	139539	2	204	0.588593
FAHBZ26_FDME220050706-1a.101	k__Bacteria	341506	4.07524	0	74	5315	74	390	0.477971
FAHBZ26_FDME220050706-1a.105	k__Bacteria	313304	5.35714	0	38	12524	38	317	0.519425
FAHBZ26_FDME220050706-1a.27	root	274698	4.16667	0	86	3134	86	345	0.428653
FAHBZ26_FDME220050706-1a.15	k__Bacteria	409640	13.7931	0	172	2353	172	546	0.569603
FAHBZ26_FDME220050706-1a.20	k__Bacteria	694381	10.2073	0	21	43125	21	588	0.474898
FAHBZ26_FDME220050706-1a.23	k__Bacteria	541703	6.89655	0	5	175061	5	434	0.573997
FAHBZ26_FDME220050706-1a.32	root	561870	0	0	36	31760	36	576	0.516472
FAHBZ26_FDME220050706-1a.3	k__Bacteria	208219	3.62069	0	3	66479	3	163	0.459348
FAHBZ26_FDME220050706-1a.112	k__Bacteria	1035266	31.25	1.78571	330	3348	330	1247	0.611022
FAHBZ26_FDME220050706-1a.29	k__Bacteria	487559	18.9655	0	37	17662	37	407	0.461058
FAHBZ26_FDME220050706-1a.36	root	391251	0	0	96	4587	96	448	0.53457
FAHBZ26_FDME220050706-1a.118	k__Bacteria	2040371	91.2281	12.4402	155	25468	155	1953	0.336292
FAHBZ26_FDME220050706-1a.35	k__Bacteria	611855	9.64912	1.75439	228	2778	228	727	0.500096
FAHBZ26_FDME220050706-1a.115	k__Bacteria	2571456	60.6061	1.75439	582	5256	582	2740	0.444181
FAHBZ26_FDME220050706-1a.22	k__Bacteria	1910606	62.8109	0.862069	373	6530	373	1930	0.60007
FAHBZ26_FDME220050706-1a.1	k__Bacteria	2178651	40.5956	1.72414	668	3410	668	2537	0.485787
FAHBZ26_FDME220050706-1a.25	o__Clostridiales	1001041	33.5361	0	78	20195	78	944	0.544784
FAHBZ26_FDME220050706-1a.4	k__Bacteria	702160	33.3333	0.877193	4	587114	4	666	0.415276
FAHBZ26_FDME220050706-1a.12	o__Clostridiales	1119347	55.6081	0.671141	153	9519	153	1135	0.566214
FAHBZ26_FDME220050706-1a.100	k__Bacteria	821219	20.4082	0.720288	6	153149	6	664	0.575862
FAHBZ26_FDME220050706-1a.43	k__Bacteria	346981	7.14286	0	12	47229	12	358	0.523813
FAHBZ26_FDME220050706-1a.33	k__Bacteria	2077260	59.9843	13.7931	480	5303	480	2230	0.441566
FAHBZ26_FDME220050706-1a.44	k__Bacteria	427603	8.62069	0	30	26331	30	319	0.435142
FAHBZ26_FDME220050706-1a.104	k__Bacteria	3540305	88.0195	69.3452	174	29518	174	3326	0.583318
FAHBZ26_FDME220050706-1a.42	k__Bacteria	1206317	41.3793	0	61	29183	61	1002	0.450555
FAHBZ26_FDME220050706-1a.48	k__Bacteria	729372	21.0526	0	287	2536	287	943	0.468502
FAHBZ26_FDME220050706-1a.49	k__Bacteria	730211	13.7931	0	28	58204	28	656	0.458184
FAHBZ26_FDME220050706-1a.21	f__Bifidobacteriaceae	896733	47.4621	2.72727	87	14012	87	743	0.57671
FAHBZ26_FDME220050706-1a.51	root	616084	4.16667	0	10	96855	10	548	0.621972
FAHBZ26_FDME220050706-1a.119	k__Bacteria	6409721	98.2456	69.2185	405	30376	405	5862	0.421562
FAHBZ26_FDME220050706-1a.53	root	639479	0	0	95	8302	95	751	0.368097
FAHBZ26_FDME220050706-1a.41	k__Bacteria	2572885	41.2281	3.50877	796	3467	796	2863	0.407752
FAHBZ26_FDME220050706-1a.26	o__Clostridiales	1621444	73.8198	0.936801	420	4396	420	1731	0.618779
FAHBZ26_FDME220050706-1a.110	o__Bacteroidales	1062078	39.7792	0.373134	35	61568	35	865	0.436021
FAHBZ26_FDME220050706-1a.102	p__Bacteroidetes	1391180	62.2115	0.480769	33	64231	33	1258	0.545431
FAHBZ26_FDME220050706-1a.19	k__Bacteria	1439924	50.9524	0	17	96346	17	1220	0.581173
FAHBZ26_FDME220050706-1a.52	k__Bacteria	784588	38.3333	0	272	3068	272	986	0.614447
FAHBZ26_FDME220050706-1a.56	k__Bacteria	1103344	22.4138	1.72414	47	37004	47	950	0.451468
FAHBZ26_FDME220050706-1a.47	k__Bacteria	4018714	67.5862	3.44828	103	72353	103	3280	0.46993
FAHBZ26_FDME220050706-1a.106	o__Clostridiales	3895582	95.9732	6.70442	307	21959	307	3594	0.385191
FAHBZ26_FDME220050706-1a.28	f__Lachnospiraceae	2832900	93.419	0.191571	83	50909	83	2539	0.486969
FAHBZ26_FDME220050706-1a.6	k__Bacteria	2162687	56.0345	0.862069	426	6102	426	2140	0.598824
FAHBZ26_FDME220050706-1a.60	k__Bacteria	2041531	7.17703	0	221	16440	221	2145	0.357871
FAHBZ26_FDME220050706-1a.10	k__Bacteria	2396463	97.5741	0.37062	169	22619	169	2412	0.334008
FAHBZ26_FDME220050706-1a.40	f__Bifidobacteriaceae	1302314	52.9032	3.35637	105	20291	105	1064	0.611004
FAHBZ26_FDME220050706-1a.64	k__Bacteria	268356	5.17241	0	9	27880	9	220	0.456461
FAHBZ26_FDME220050706-1a.31	o__Clostridiales	2179818	92.517	0.855494	81	48453	81	1907	0.604784
FAHBZ26_FDME220050706-1a.30	p__Actinobacteria	1717033	38.7537	1.07527	631	2853	631	1976	0.641091
FAHBZ26_FDME220050706-1a.69	k__Bacteria	706566	18.0223	0	63	14290	63	645	0.420654
FAHBZ26_FDME220050706-1a.38	o__Clostridiales	1856008	96.3087	0.671141	14	253986	14	1686	0.536034
FAHBZ26_FDME220050706-1a.34	o__Clostridiales	2812660	93.3483	0.356544	283	13609	283	2816	0.550058
FAHBZ26_FDME220050706-1a.63	o__Selenomonadales	287307	16.1677	0	5	72411	5	275	0.423122
FAHBZ26_FDME220050706-1a.73	root	307312	0	0	69	5222	69	373	0.546591
FAHBZ26_FDME220050706-1a.70	k__Bacteria	742050	13.3929	0	43	27622	43	699	0.575054
FAHBZ26_FDME220050706-1a.14	o__Clostridiales	3025942	90.9091	0.680272	113	45184	113	2821	0.58729
FAHBZ26_FDME220050706-1a.45	o__Clostridiales	2135919	82.1676	0	51	59339	51	1904	0.48727
FAHBZ26_FDME220050706-1a.72	k__Bacteria	580615	29.3103	0	12	77641	12	534	0.547525
FAHBZ26_FDME220050706-1a.57	p__Actinobacteria	2122370	91.7096	2.74194	230	14016	230	1914	0.623112
FAHBZ26_FDME220050706-1a.79	root	704942	4.16667	0	75	15656	75	651	0.416098
FAHBZ26_FDME220050706-1a.58	o__Clostridiales	1748958	84.7181	3.02013	189	13200	189	1729	0.608964
FAHBZ26_FDME220050706-1a.107	p__Firmicutes	2117006	95.2532	1.87236	161	20624	161	2043	0.317285
FAHBZ26_FDME220050706-1a.7	k__Bacteria	3023610	45.4067	3.66826	814	4294	814	3520	0.407151
FAHBZ26_FDME220050706-1a.37	o__Clostridiales	2952803	83.4819	29.4183	781	4388	781	3403	0.370814
FAHBZ26_FDME220050706-1a.78	k__Bacteria	1108472	52.1944	0	335	3554	335	1220	0.470828
FAHBZ26_FDME220050706-1a.113	c__Betaproteobacteria	2471957	96.8829	0.42735	266	12576	266	2308	0.55079
FAHBZ26_FDME220050706-1a.85	root	371750	0	0	40	14564	40	415	0.500078
FAHBZ26_FDME220050706-1a.5	o__Selenomonadales	1730878	73.7665	1.49701	398	5427	398	1895	0.547076
FAHBZ26_FDME220050706-1a.65	o__Clostridiales	2298916	92.6174	1.1745	314	10318	314	2173	0.383025
FAHBZ26_FDME220050706-1a.83	k__Bacteria	961483	41.3793	0	63	26362	63	835	0.560594
FAHBZ26_FDME220050706-1a.80	k__Bacteria	1111913	88.2022	2.24719	47	42776	47	1159	0.279373
FAHBZ26_FDME220050706-1a.82	k__Bacteria	1812898	21.0526	0	46	55786	46	1551	0.586711
FAHBZ26_FDME220050706-1a.59	o__Clostridiales	1718658	77.2162	0.671141	460	4243	460	1913	0.387819
FAHBZ26_FDME220050706-1a.55	k__Bacteria	9745461	85.5172	97.2414	270	61392	270	7918	0.424117
FAHBZ26_FDME220050706-1a.39	f__Lachnospiraceae	2284875	93.7622	0.289976	120	31678	120	2054	0.420798
FAHBZ26_FDME220050706-1a.62	o__Clostridiales	3386556	34.8076	4.72036	1253	2745	1253	4218	0.320157
FAHBZ26_FDME220050706-1a.54	p__Bacteroidetes	2296689	85.7372	10.2324	250	13309	250	2034	0.605792
FAHBZ26_FDME220050706-1a.74	f__Bifidobacteriaceae	937598	43.8172	2.64977	66	20333	66	801	0.600965
FAHBZ26_FDME220050706-1a.81	k__Bacteria	3320065	59.4828	1.72414	455	10340	455	2914	0.460056
FAHBZ26_FDME220050706-1a.50	f__Lachnospiraceae	3054538	95.03	2.41546	119	37571	119	2751	0.470478
FAHBZ26_FDME220050706-1a.98	root	245408	0	0	27	11501	27	245	0.479691
FAHBZ26_FDME220050706-1a.93	k__Bacteria	740868	11.2069	0	332	2207	332	909	0.346849
FAHBZ26_FDME220050706-1a.68	o__Clostridiales	2344620	89.2349	5.49482	191	19672	191	2297	0.406746
FAHBZ26_FDME220050706-1a.117	f__Lachnospiraceae	7104418	98.1191	3.83464	196	62341	196	6097	0.468979
FAHBZ26_FDME220050706-1a.90	k__Bacteria	2453069	21.0526	0	914	2747	914	2883	0.507401
FAHBZ26_FDME220050706-1a.91	k__Bacteria	2521435	81.0345	0	146	22296	146	2043	0.633155
FAHBZ26_FDME220050706-1a.77	o__Selenomonadales	1360157	45.4897	0.299401	19	114696	19	1265	0.451885
FAHBZ26_FDME220050706-1a.114	o__Clostridiales	5849231	81.5765	7.33122	906	8549	906	5877	0.560145
FAHBZ26_FDME220050706-1a.71	p__Bacteroidetes	2090590	90.5716	1.92308	323	7819	323	1893	0.462286
FAHBZ26_FDME220050706-1a.99	k__Bacteria	2688650	84.2999	4.42006	175	22782	175	2286	0.59309
FAHBZ26_FDME220050706-1a.75	o__Burkholderiales	1949725	78.9388	1.88474	493	4694	493	2084	0.602631
FAHBZ26_FDME220050706-1a.67	o__Selenomonadales	2157231	94.6108	0.598802	143	21201	143	1907	0.543099
FAHBZ26_FDME220050706-1a.9	k__Bacteria	5230816	95.614	92.3179	265	30506	265	5041	0.424035
FAHBZ26_FDME220050706-1a.88	k__Bacteria	5576495	88.8715	98.9603	1538	4154	1538	6666	0.627906
FAHBZ26_FDME220050706-1a.66	k__Bacteria	2665376	96.1407	1.88679	303	13050	303	2928	0.295
FAHBZ26_FDME220050706-1a.8	p__Actinobacteria	2052984	97.5806	4.30108	138	25246	138	1838	0.601143
FAHBZ26_FDME220050706-1a.84	c__Deltaproteobacteria	1969884	75.6974	0.591716	51	82684	51	1707	0.604729
FAHBZ26_FDME220050706-1a.86	c__Deltaproteobacteria	1847610	67.929	2.95858	39	78623	39	1543	0.642603
FAHBZ26_FDME220050706-1a.95	o__Clostridiales	2887346	93.2956	3.3557	382	10789	382	2830	0.348499
FAHBZ26_FDME220050706-1a.76	p__Proteobacteria	2172967	88.4494	1.52954	264	11586	264	2099	0.492473
FAHBZ26_FDME220050706-1a.87	k__Bacteria	12665812	83.7618	72.4138	828	29647	828	10139	0.425057
FAHBZ26_FDME220050706-1a.61	o__Bacteroidales	3431107	84.4103	4.42308	114	46054	114	2807	0.459599
FAHBZ26_FDME220050706-1a.97	o__Clostridiales	2113851	88.4991	3.52349	369	7055	369	2030	0.547527
FAHBZ26_FDME220050706-1a.46	o__Bacteroidales	4127002	87.0776	0.641026	291	18740	291	3512	0.450398
FAHBZ26_FDME220050706-1a.92	f__Enterobacteriaceae	3484908	80.9248	4.13383	687	6250	687	3712	0.511195
FAHBZ26_FDME220050706-1a.96	o__Bacteroidales	4041142	82.233	8.48997	245	24528	245	3517	0.414561
FAHBZ26_FDME220050706-1a.94	o__Clostridiales	4920893	89.3247	3.44547	729	8989	729	4812	0.50198
FAHBZ26_FDME220050706-1a.89	g__Bacteroides	6331950	94.4175	10.7279	256	43009	256	4957	0.41864
FAHBZ27_FDME220050707-1a.123	root	215134	0	0	17	18891	17	203	0.400165
FAHBZ27_FDME220050707-1a.101	root	347131	4.16667	0	140	2506	140	430	0.624159
FAHBZ27_FDME220050707-1a.120	root	586034	0	0	94	9458	94	651	0.38435
FAHBZ27_FDME220050707-1a.100	root	2445612	0	0	549	5512	549	1997	0.410137
FAHBZ27_FDME220050707-1a.121	k__Bacteria	203791	4.5977	0	42	5430	42	228	0.527531
FAHBZ27_FDME220050707-1a.119	k__Bacteria	260062	17.5439	1.75439	83	3569	83	310	0.453807
FAHBZ27_FDME220050707-1a.114	k__Bacteria	290179	23.2759	1.72414	94	3328	94	306	0.619662
FAHBZ27_FDME220050707-1a.11	k__Bacteria	540831	32.1429	0.892857	15	80528	15	480	0.427625
FAHBZ27_FDME220050707-1a.127	k__Bacteria	452293	14.0351	0	26	30197	26	454	0.45218
FAHBZ27_FDME220050707-1a.130	root	229155	4.16667	0	53	4971	53	257	0.398926
FAHBZ27_FDME220050707-1a.129	k__Bacteria	285696	4.07524	0	12	46636	12	260	0.514249
FAHBZ27_FDME220050707-1a.104	k__Bacteria	1115809	22.3214	0	330	3574	330	1341	0.599808
FAHBZ27_FDME220050707-1a.134	k__Bacteria	576374	15.674	0	226	2578	226	712	0.633197
FAHBZ27_FDME220050707-1a.115	k__Bacteria	2055617	50	0	238	11423	238	1805	0.48101
FAHBZ27_FDME220050707-1a.122	o__Clostridiales	954520	47.1057	0	22	60331	22	852	0.39231
FAHBZ27_FDME220050707-1a.137	root	366823	0	0	11	58265	11	316	0.449748
FAHBZ27_FDME220050707-1a.1	k__Bacteria	2138778	63.2602	1.72414	339	7573	339	2075	0.496118
FAHBZ27_FDME220050707-1a.103	k__Bacteria	2552457	61.2069	5.17241	138	27779	138	2134	0.463522
FAHBZ27_FDME220050707-1a.132	k__Bacteria	1026736	32.4561	0	251	4837	251	1184	0.335484
FAHBZ27_FDME220050707-1a.136	k__Bacteria	386465	12.069	0	22	36364	22	369	0.508463
FAHBZ27_FDME220050707-1a.118	k__Bacteria	3093218	52.931	2.58621	588	6053	588	2918	0.475503
FAHBZ27_FDME220050707-1a.131	k__Bacteria	2342486	62.1478	5.26316	384	7527	384	2391	0.473765
FAHBZ27_FDME220050707-1a.142	k__Bacteria	226957	8.62069	0	2	134841	2	195	0.494014
FAHBZ27_FDME220050707-1a.144	k__Bacteria	503982	15.2047	0	19	31495	19	454	0.42838
FAHBZ27_FDME220050707-1a.116	f__Bifidobacteriaceae	736695	30.2273	0.454545	29	33148	29	584	0.57318
FAHBZ27_FDME220050707-1a.141	k__Bacteria	1091518	45.1411	0.574713	67	27843	67	963	0.531852
FAHBZ27_FDME220050707-1a.105	p__Firmicutes	1502277	93.038	0	67	33341	67	1348	0.467126
FAHBZ27_FDME220050707-1a.109	k__Bacteria	4036897	83.3766	56.8452	729	6767	729	4123	0.6047
FAHBZ27_FDME220050707-1a.139	k__Bacteria	1747904	57.3668	1.72414	275	9153	275	1743	0.533163
FAHBZ27_FDME220050707-1a.15	k__Bacteria	223187	6.89655	0	6	53589	6	215	0.438453
FAHBZ27_FDME220050707-1a.17	k__Bacteria	777294	5.17241	0	44	28044	44	706	0.43469
FAHBZ27_FDME220050707-1a.117	o__Clostridiales	1643471	69.1936	1.34228	265	7749	265	1527	0.524775
FAHBZ27_FDME220050707-1a.106	o__Clostridiales	2494813	97.8188	3.26991	115	34317	115	2304	0.343001
FAHBZ27_FDME220050707-1a.108	o__Clostridiales	1995062	88.9363	17.7643	71	37399	71	1885	0.61725
FAHBZ27_FDME220050707-1a.133	o__Clostridiales	2012520	73.9363	1.16051	337	7730	337	2156	0.559928
FAHBZ27_FDME220050707-1a.22	root	299634	0	0	134	2189	134	396	0.629451
FAHBZ27_FDME220050707-1a.16	o__Clostridiales	809983	43.0579	0	22	58650	22	789	0.365883
FAHBZ27_FDME220050707-1a.107	p__Bacteroidetes	2028650	94.6688	2.40385	160	16477	160	1893	0.549708
FAHBZ27_FDME220050707-1a.125	o__Clostridiales	1825678	92.6174	3.69128	175	15775	175	1824	0.389863
FAHBZ27_FDME220050707-1a.27	root	251340	0	0	4	80718	4	276	0.441199
FAHBZ27_FDME220050707-1a.25	k__Bacteria	956015	46.3166	1.72414	276	3791	276	1134	0.586741
FAHBZ27_FDME220050707-1a.113	o__Clostridiales	1893467	96.4002	5.89854	225	12218	225	1905	0.412293
FAHBZ27_FDME220050707-1a.13	o__Clostridiales	1775892	88.808	1.34228	81	34578	81	1661	0.540875
FAHBZ27_FDME220050707-1a.26	k__Bacteria	438983	3.57143	0	56	10386	56	471	0.514305
FAHBZ27_FDME220050707-1a.140	o__Clostridiales	1852620	86.1398	5.60403	128	18101	128	1771	0.619845
FAHBZ27_FDME220050707-1a.10	p__Bacteroidetes	2651253	99.1186	1.48237	89	47155	89	2237	0.584116
FAHBZ27_FDME220050707-1a.30	k__Bacteria	285412	5.26316	0	114	2513	114	306	0.374879
FAHBZ27_FDME220050707-1a.32	k__Bacteria	257026	5.07177	0	131	1920	131	320	0.336269
FAHBZ27_FDME220050707-1a.102	k__Bacteria	11934712	84.5402	84.4828	1461	11892	1461	10175	0.421884
FAHBZ27_FDME220050707-1a.111	o__Clostridiales	2652520	96.0098	4.61727	188	19282	188	2410	0.444205
FAHBZ27_FDME220050707-1a.33	o__Clostridiales	335124	16.25	0	29	15179	29	298	0.593556
FAHBZ27_FDME220050707-1a.29	k__Bacteria	1694467	49.2947	12.069	573	3055	573	2082	0.608727
FAHBZ27_FDME220050707-1a.21	p__Actinobacteria	1392383	74.1935	0.633641	61	30713	61	1207	0.461663
FAHBZ27_FDME220050707-1a.20	p__Proteobacteria	892415	62.1118	0	19	65623	19	820	0.619473
FAHBZ27_FDME220050707-1a.4	root	231605	8.33333	0	25	11609	25	199	0.463777
FAHBZ27_FDME220050707-1a.128	o__Clostridiales	2377002	94.5205	0	99	39525	99	2199	0.431412
FAHBZ27_FDME220050707-1a.35	k__Bacteria	1350332	34.4828	0	51	38462	51	1145	0.632265
FAHBZ27_FDME220050707-1a.2	o__Clostridiales	2378139	87.1652	3.13199	342	9611	342	2194	0.391472
FAHBZ27_FDME220050707-1a.42	root	661814	8.33333	0	194	3850	194	719	0.481718
FAHBZ27_FDME220050707-1a.45	root	322573	0	0	46	10984	46	398	0.364494
FAHBZ27_FDME220050707-1a.135	f__Bifidobacteriaceae	2102098	88.3065	3.80696	192	13786	192	1928	0.602644
FAHBZ27_FDME220050707-1a.112	o__Bacteroidales	2429350	76.1256	1.80348	107	31715	107	1958	0.411761
FAHBZ27_FDME220050707-1a.39	k__Bacteria	1156429	18.2759	1.72414	109	16228	109	1109	0.404491
FAHBZ27_FDME220050707-1a.143	f__Lachnospiraceae	2566811	76.6658	8.95294	166	24818	166	2488	0.423628
FAHBZ27_FDME220050707-1a.110	f__Lachnospiraceae	2801257	97.0692	5.42673	88	44985	88	2554	0.417229
FAHBZ27_FDME220050707-1a.46	k__Bacteria	817978	37.931	0	108	8977	108	635	0.53291
FAHBZ27_FDME220050707-1a.12	p__Firmicutes	2192099	98.7588	0.922996	274	13074	274	2187	0.320461
FAHBZ27_FDME220050707-1a.41	k__Bacteria	1888490	66.9059	19.378	260	9414	260	1799	0.385168
FAHBZ27_FDME220050707-1a.37	k__Bacteria	2118202	54.7953	0	410	6214	410	2201	0.442293
FAHBZ27_FDME220050707-1a.54	root	929669	0	0	252	4086	252	925	0.463727
FAHBZ27_FDME220050707-1a.44	k__Bacteria	1431569	53.4326	6.03448	143	14749	143	1435	0.589298
FAHBZ27_FDME220050707-1a.19	o__Clostridiales	1963979	71.4201	0.675676	384	6144	384	1934	0.429566
FAHBZ27_FDME220050707-1a.145	p__Actinobacteria	2500684	82.4407	3.84897	422	7857	422	2502	0.637883
FAHBZ27_FDME220050707-1a.18	o__Bacteroidales	1832214	67.9696	0.754717	57	46210	57	1549	0.5089
FAHBZ27_FDME220050707-1a.3	p__Actinobacteria	1657346	86.9048	2.34639	292	7182	292	1691	0.661152
FAHBZ27_FDME220050707-1a.124	f__Lachnospiraceae	2893869	97.1735	10.4288	170	28947	170	2874	0.417167
FAHBZ27_FDME220050707-1a.47	k__Bacteria	2175398	73.5673	4.38596	205	17522	205	1945	0.419159
FAHBZ27_FDME220050707-1a.38	o__Clostridiales	1529116	81.0555	0.671141	65	39406	65	1466	0.486441
FAHBZ27_FDME220050707-1a.52	k__Bacteria	1481435	36.8339	0.31348	202	10612	202	1432	0.390166
FAHBZ27_FDME220050707-1a.63	root	499218	8.33333	0	230	2141	230	673	0.6521
FAHBZ27_FDME220050707-1a.31	k__Bacteria	6405647	10.8772	0	2122	3171	2122	7929	0.350781
FAHBZ27_FDME220050707-1a.40	o__Clostridiales	2045206	72.6412	4.25056	332	8269	332	2187	0.276349
FAHBZ27_FDME220050707-1a.23	o__Clostridiales	1846387	97.9866	0.33557	57	52809	57	1728	0.447097
FAHBZ27_FDME220050707-1a.28	p__Actinobacteria	2045902	96.5543	1.26728	58	57550	58	1728	0.573694
FAHBZ27_FDME220050707-1a.66	root	444931	8.33333	0	133	3833	133	492	0.59596
FAHBZ27_FDME220050707-1a.56	p__Actinobacteria	644139	33.6144	2.82258	144	4936	144	678	0.592979
FAHBZ27_FDME220050707-1a.64	k__Bacteria	1199918	28.4211	0	269	5331	269	1261	0.444397
FAHBZ27_FDME220050707-1a.6	k__Bacteria	2189868	57.5279	0	438	5702	438	2231	0.494649
FAHBZ27_FDME220050707-1a.69	k__Bacteria	257790	7.81499	0	16	40275	16	219	0.423841
FAHBZ27_FDME220050707-1a.62	k__Bacteria	1259212	41.5361	0	385	3529	385	1366	0.427711
FAHBZ27_FDME220050707-1a.36	o__Clostridiales	2110294	91.2974	8.50112	113	25793	113	2085	0.586878
FAHBZ27_FDME220050707-1a.146	k__Bacteria	14119716	92.5549	151.693	1522	15351	1522	12572	0.414806
FAHBZ27_FDME220050707-1a.14	c__Deltaproteobacteria	4478020	77.6557	26.3971	1085	4742	1085	4573	0.595284
FAHBZ27_FDME220050707-1a.67	k__Bacteria	1758812	43.9655	0.862069	156	16376	156	1481	0.4438
FAHBZ27_FDME220050707-1a.49	o__Clostridiales	1875682	77.595	5.7047	176	14451	176	1911	0.623311
FAHBZ27_FDME220050707-1a.77	k__Bacteria	280513	1.72414	0	51	6507	51	193	0.479782
FAHBZ27_FDME220050707-1a.79	root	201412	4.16667	0	14	20440	14	186	0.41714
FAHBZ27_FDME220050707-1a.58	o__Clostridiales	2706099	88.8447	2.331	442	7865	442	2497	0.583772
FAHBZ27_FDME220050707-1a.34	o__Clostridiales	2384406	89.6121	4.87528	351	8930	351	2200	0.566496
FAHBZ27_FDME220050707-1a.74	k__Bacteria	1439419	28.4211	0	444	3546	444	1574	0.389764
FAHBZ27_FDME220050707-1a.48	o__Clostridiales	2300679	90.5317	2.90828	281	10560	281	2366	0.55833
FAHBZ27_FDME220050707-1a.8	k__Bacteria	396242	34.4828	0	14	39250	14	421	0.564622
FAHBZ27_FDME220050707-1a.78	k__Bacteria	870079	23.0408	0	83	13871	83	694	0.496918
FAHBZ27_FDME220050707-1a.76	k__Bacteria	1932244	55.3448	3.44828	476	4782	476	1975	0.605867
FAHBZ27_FDME220050707-1a.80	k__Bacteria	521654	23.2759	0	184	2959	184	686	0.59052
FAHBZ27_FDME220050707-1a.81	k__Bacteria	1010048	59.3521	1.72414	328	3266	328	1153	0.419337
FAHBZ27_FDME220050707-1a.51	k__Bacteria	2161499	82.1674	9.0566	205	15745	205	2258	0.344763
FAHBZ27_FDME220050707-1a.126	o__Clostridiales	4767315	94.9245	90.5663	374	19805	374	4449	0.369995
FAHBZ27_FDME220050707-1a.87	k__Bacteria	794489	31.1599	0	249	3457	249	982	0.523954
FAHBZ27_FDME220050707-1a.85	k__Bacteria	1328130	40.6699	8.77193	279	5922	279	1292	0.392328
FAHBZ27_FDME220050707-1a.59	o__Clostridiales	1623672	81.2081	1.58633	94	27232	94	1481	0.474954
FAHBZ27_FDME220050707-1a.65	o__Clostridiales	2405391	80.0171	5.27426	564	5026	564	2458	0.412454
FAHBZ27_FDME220050707-1a.83	o__Clostridiales	816379	39.6238	1.00671	279	3099	279	945	0.299826
FAHBZ27_FDME220050707-1a.5	o__Clostridiales	2727863	88.0736	10.1266	328	12379	328	2648	0.386243
FAHBZ27_FDME220050707-1a.91	k__Bacteria	598613	29.3103	0	41	22723	41	530	0.562586
FAHBZ27_FDME220050707-1a.24	o__Clostridiales	3530446	85.6747	14.7206	522	8944	522	3419	0.420671
FAHBZ27_FDME220050707-1a.55	o__Clostridiales	2254397	89.481	2.34899	206	16467	206	2256	0.375109
FAHBZ27_FDME220050707-1a.92	k__Bacteria	532048	8.03571	0	176	3147	176	680	0.596072
FAHBZ27_FDME220050707-1a.97	root	257804	0	0	37	9945	37	322	0.357814
FAHBZ27_FDME220050707-1a.89	k__Bacteria	1453538	32.9154	0	361	4866	361	1647	0.593116
FAHBZ27_FDME220050707-1a.57	k__Bacteria	10017536	93.5938	150.585	1031	14612	1031	9804	0.4285
FAHBZ27_FDME220050707-1a.53	k__Bacteria	8228131	84.4828	143.966	1836	5789	1836	8828	0.282496
FAHBZ27_FDME220050707-1a.96	k__Bacteria	795936	26.489	0	28	38303	28	660	0.562369
FAHBZ27_FDME220050707-1a.50	g__Prevotella	2691294	76.0094	3.16254	153	23752	153	2201	0.456234
FAHBZ27_FDME220050707-1a.70	o__Clostridiales	2383525	90.1239	8.70253	210	16537	210	2151	0.450842
FAHBZ27_FDME220050707-1a.93	k__Bacteria	1577540	46.8966	1.72414	298	6400	298	1504	0.454522
FAHBZ27_FDME220050707-1a.72	k__Bacteria	1952034	89.6226	0	130	21978	130	1953	0.337147
FAHBZ27_FDME220050707-1a.68	k__Bacteria	7372809	51.8182	18.2602	1248	8029	1248	7919	0.359295
FAHBZ27_FDME220050707-1a.84	k__Bacteria	3863395	68.2143	50.8929	848	5379	848	4301	0.596546
FAHBZ27_FDME220050707-1a.60	o__Clostridiales	2328688	86.756	13.2261	227	13312	227	2253	0.595716
FAHBZ27_FDME220050707-1a.43	o__Bacteroidales	2634082	93.8467	1.33219	231	15160	231	2317	0.437415
FAHBZ27_FDME220050707-1a.98	k__Bacteria	2008825	62.8527	7.47126	285	9762	285	2070	0.561567
FAHBZ27_FDME220050707-1a.7	o__Clostridiales	2364957	91.5783	1.89873	181	20073	181	2129	0.495365
FAHBZ27_FDME220050707-1a.71	o__Selenomonadales	2222570	99.3014	0.898204	47	74095	47	2027	0.472873
FAHBZ27_FDME220050707-1a.99	o__Clostridiales	1615441	76.3608	1.23043	458	3949	458	1709	0.384995
FAHBZ27_FDME220050707-1a.75	f__Lachnospiraceae	1864692	90.1741	2.74854	177	14978	177	1699	0.43595
FAHBZ27_FDME220050707-1a.9	o__Clostridiales	1706792	83.557	0	95	29720	95	1562	0.466794
FAHBZ27_FDME220050707-1a.73	o__Clostridiales	2251372	76.5128	7.12025	271	11455	271	2184	0.456407
FAHBZ27_FDME220050707-1a.90	o__Clostridiales	2696816	92.0556	7.95227	251	15115	251	2525	0.487406
FAHBZ27_FDME220050707-1a.94	p__Actinobacteria	1924838	72.2472	2.55376	323	7755	323	1823	0.618073
FAHBZ27_FDME220050707-1a.86	k__Bacteria	10456443	79.1707	141.85	2986	3865	2986	11711	0.419532
FAHBZ27_FDME220050707-1a.88	p__Bacteroidetes	2411946	99.5192	1.92308	45	85272	45	1990	0.459474
FAHBZ27_FDME220050707-1a.82	p__Bacteroidetes	2825081	90.2244	3.46154	129	36357	129	2352	0.596901
FAHBZ27_FDME220050707-1a.138	f__Enterobacteriaceae	4646643	91.5103	2.02936	696	9459	696	4827	0.580268
FAHBZ27_FDME220050707-1a.61	o__Bacteroidales	3136375	78.0478	2.50641	234	19299	234	2645	0.46286
FAHBZ27_FDME220050707-1a.95	o__Bacteroidales	3944176	96.931	1.30112	86	80576	86	3155	0.48617
FAHBZ28_FDME220050708-1a.14	root	306575	0	0	136	2261	136	400	0.626578
FAHBZ28_FDME220050708-1a.16	root	406398	0	0	54	9409	54	483	0.375664
FAHBZ28_FDME220050708-1a.28	root	476297	0	0	22	25480	22	436	0.51551
FAHBZ28_FDME220050708-1a.12	root	651343	12.5	4.16667	88	10022	88	663	0.554699
FAHBZ28_FDME220050708-1a.26	root	1180828	4.16667	0	180	9977	180	1174	0.411046
FAHBZ28_FDME220050708-1a.36	root	216853	0	0	16	21707	16	229	0.486329
FAHBZ28_FDME220050708-1a.38	root	585047	8.33333	0	247	2405	247	710	0.442419
FAHBZ28_FDME220050708-1a.37	root	991328	16.6667	0	29	54729	29	814	0.596148
FAHBZ28_FDME220050708-1a.39	k__Bacteria	214398	0.626959	0	4	123033	4	157	0.448931
FAHBZ28_FDME220050708-1a.4	k__Bacteria	338730	10.5263	0	12	95815	12	340	0.42959
FAHBZ28_FDME220050708-1a.2	k__Bacteria	589224	17.4765	0	65	14687	65	591	0.584187
FAHBZ28_FDME220050708-1a.18	k__Bacteria	528358	25	0.862069	69	10229	69	554	0.607259
FAHBZ28_FDME220050708-1a.22	k__Bacteria	619015	32.7586	1.72414	41	31744	41	614	0.437946
FAHBZ28_FDME220050708-1a.25	k__Bacteria	1407042	33.0144	0	619	2248	619	1757	0.316603
FAHBZ28_FDME220050708-1a.30	k__Bacteria	902315	0.15674	0	114	10732	114	1028	0.370672
FAHBZ28_FDME220050708-1a.23	k__Bacteria	1750023	6.14035	0	681	2639	681	1928	0.483539
FAHBZ28_FDME220050708-1a.49	root	267614	0	0	2	182665	2	243	0.511629
FAHBZ28_FDME220050708-1a.46	k__Bacteria	271328	21.5517	0	15	24872	15	261	0.634465
FAHBZ28_FDME220050708-1a.50	root	213630	0	0	25	12084	25	243	0.370861
FAHBZ28_FDME220050708-1a.27	k__Bacteria	2511592	46.5517	0	54	57703	54	2424	0.505637
FAHBZ28_FDME220050708-1a.20	o__Clostridiales	516596	24.6853	0	74	9652	74	474	0.430656
FAHBZ28_FDME220050708-1a.42	o__Clostridiales	1646299	62.0805	0.33557	48	58872	48	1608	0.443769
FAHBZ28_FDME220050708-1a.5	k__Bacteria	2697799	76.7241	34.7126	373	9518	373	2537	0.593475
FAHBZ28_FDME220050708-1a.10	p__Actinobacteria	1480917	77.4194	0	31	83671	31	1393	0.597356
FAHBZ28_FDME220050708-1a.33	o__Clostridiales	2628447	89.2774	1.3986	131	32877	131	2549	0.488141
FAHBZ28_FDME220050708-1a.19	o__Clostridiales	2160861	68.651	0.759494	429	6127	429	2205	0.487316
FAHBZ28_FDME220050708-1a.13	o__Clostridiales	2600484	93.2886	2.51678	85	40967	85	2468	0.371255
FAHBZ28_FDME220050708-1a.56	k__Bacteria	336337	5.26316	0	41	13965	41	323	0.407576
FAHBZ28_FDME220050708-1a.6	root	359097	0	0	144	2531	144	440	0.421151
FAHBZ28_FDME220050708-1a.58	k__Bacteria	299325	0.626959	0	50	6764	50	274	0.369338
FAHBZ28_FDME220050708-1a.57	k__Bacteria	927944	42.8571	0	46	47316	46	839	0.659844
FAHBZ28_FDME220050708-1a.32	o__Clostridiales	1873546	73.6652	0.680272	90	38692	90	1655	0.605891
FAHBZ28_FDME220050708-1a.44	f__Bifidobacteriaceae	1433370	63.0018	1.90092	106	19333	106	1229	0.628312
FAHBZ28_FDME220050708-1a.48	o__Clostridiales	2129906	96.4789	1.58451	156	21006	156	2088	0.331316
FAHBZ28_FDME220050708-1a.29	o__Clostridiales	3822913	83.414	5.88774	675	7499	675	3834	0.377742
FAHBZ28_FDME220050708-1a.7	o__Clostridiales	795044	31.8792	0	25	48717	25	824	0.472974
FAHBZ28_FDME220050708-1a.40	o__Clostridiales	1817280	90.604	2.01342	81	32132	81	1691	0.408968
FAHBZ28_FDME220050708-1a.3	f__Lachnospiraceae	2666540	86.7942	1.55945	346	10117	346	2774	0.461743
FAHBZ28_FDME220050708-1a.55	o__Clostridiales	796765	37.2363	0.039557	105	11023	105	741	0.43083
FAHBZ28_FDME220050708-1a.15	o__Clostridiales	2080448	89.2393	2.04082	168	16144	168	1993	0.597346
FAHBZ28_FDME220050708-1a.24	f__Lachnospiraceae	1890447	78.6384	1.75439	314	7823	314	1794	0.423163
FAHBZ28_FDME220050708-1a.34	o__Clostridiales	3001716	90.167	4.7619	141	32532	141	2784	0.585724
FAHBZ28_FDME220050708-1a.41	f__Enterobacteriaceae	1633046	40.8532	0.0248016	34	80677	34	1518	0.513582
FAHBZ28_FDME220050708-1a.45	k__Bacteria	2679298	97.9592	0.680272	42	113724	42	2281	0.554055
FAHBZ28_FDME220050708-1a.11	o__Clostridiales	3149443	88.1082	5.20134	111	48272	111	3076	0.444475
FAHBZ28_FDME220050708-1a.21	o__Clostridiales	2621750	88.6388	2.68987	130	26514	130	2361	0.451501
FAHBZ28_FDME220050708-1a.47	o__Clostridiales	2789044	79.4869	1.97987	400	10006	400	3002	0.626388
FAHBZ28_FDME220050708-1a.1	p__Firmicutes	2372421	98.6438	0.712025	153	25051	153	2353	0.314293
FAHBZ28_FDME220050708-1a.53	o__Clostridiales	2920209	92.4051	1.26582	83	54094	83	2718	0.470717
FAHBZ28_FDME220050708-1a.31	k__Bacteria	15689380	89.6082	135.611	1276	22097	1276	13382	0.418524
FAHBZ28_FDME220050708-1a.52	k__Bacteria	2790426	91.195	3.38765	308	13364	308	3060	0.29294
FAHBZ28_FDME220050708-1a.54	f__Lachnospiraceae	2564446	90.8772	3.50877	79	52147	79	2375	0.414934
FAHBZ28_FDME220050708-1a.9	p__Actinobacteria	2043646	57.9749	1.07527	82	38604	82	1755	0.636694
FAHBZ28_FDME220050708-1a.8	f__Lachnospiraceae	2521876	73.6257	3.9961	156	28594	156	2499	0.430775
FAHBZ28_FDME220050708-1a.43	k__Bacteria	3518758	93.3962	0	129	40436	129	3428	0.442527
FAHBZ28_FDME220050708-1a.51	o__Bacteroidales	3633741	83.7877	5.81165	197	32157	197	2969	0.47365
FAHBZ28_FDME220050708-1a.35	o__Bacteroidales	4270780	91.856	1.34615	117	55538	117	3609	0.448865
FAHBZ28_FDME220050708-1a.17	o__Bacteroidales	6498304	81.7168	15.2014	851	11584	851	6135	0.410419
FAHBZ29_FDME220050709-1a.10	root	217981	0	0	76	2897	76	191	0.474454
FAHBZ29_FDME220050709-1a.28	root	204894	0	0	14	19068	14	204	0.529059
FAHBZ29_FDME220050709-1a.12	k__Bacteria	246186	1.78571	0	110	2270	110	287	0.577137
FAHBZ29_FDME220050709-1a.16	k__Bacteria	276729	15.5172	0	3	157711	3	317	0.610858
FAHBZ29_FDME220050709-1a.13	k__Bacteria	452435	22.4138	0	218	2030	218	601	0.625197
FAHBZ29_FDME220050709-1a.18	k__Bacteria	389511	31.0345	0	20	62336	20	388	0.40244
FAHBZ29_FDME220050709-1a.22	k__Bacteria	932200	23.6842	0	337	2856	337	1089	0.496567
FAHBZ29_FDME220050709-1a.24	k__Bacteria	1095928	17.2414	0	379	3052	379	1157	0.605645
FAHBZ29_FDME220050709-1a.36	k__Bacteria	884869	19.8276	0	208	5013	208	896	0.468954
FAHBZ29_FDME220050709-1a.15	k__Bacteria	809448	37.1212	1.72414	301	2738	301	890	0.438815
FAHBZ29_FDME220050709-1a.14	k__Bacteria	932847	33.1034	0	304	3128	304	1064	0.454789
FAHBZ29_FDME220050709-1a.44	root	253369	0	0	44	9965	44	330	0.356437
FAHBZ29_FDME220050709-1a.11	k__Bacteria	1038523	45.614	0.877193	23	56217	23	979	0.459053
FAHBZ29_FDME220050709-1a.4	k__Bacteria	607200	28.4483	1.72414	264	2248	264	792	0.394025
FAHBZ29_FDME220050709-1a.27	k__Bacteria	1291402	42.807	0	465	2812	465	1429	0.366513
FAHBZ29_FDME220050709-1a.43	k__Bacteria	398778	8.62069	0	148	2640	148	473	0.580659
FAHBZ29_FDME220050709-1a.1	k__Bacteria	2046369	41.3793	1.72414	57	60216	57	1761	0.422234
FAHBZ29_FDME220050709-1a.21	k__Bacteria	1497325	29.3103	1.72414	84	27660	84	1342	0.466877
FAHBZ29_FDME220050709-1a.34	k__Bacteria	2159498	68.2602	0	76	44944	76	1850	0.466387
FAHBZ29_FDME220050709-1a.30	k__Bacteria	2454385	40.8621	0	113	34475	113	1899	0.426064
FAHBZ29_FDME220050709-1a.51	root	393688	0	0	141	2787	141	354	0.419972
FAHBZ29_FDME220050709-1a.42	k__Bacteria	1550821	42.2648	0	294	6533	294	1597	0.472047
FAHBZ29_FDME220050709-1a.54	k__Bacteria	228339	8.62069	0	14	23721	14	201	0.429217
FAHBZ29_FDME220050709-1a.23	p__Bacteroidetes	658386	39.1506	0.961538	34	28396	34	610	0.558716
FAHBZ29_FDME220050709-1a.52	k__Bacteria	1445017	37.931	0	512	2893	512	1557	0.430513
FAHBZ29_FDME220050709-1a.20	k__Bacteria	5156058	63.4769	22.9665	1611	3347	1611	5903	0.420134
FAHBZ29_FDME220050709-1a.19	o__Clostridiales	1215748	55.8235	0.692114	392	3250	392	1397	0.468482
FAHBZ29_FDME220050709-1a.59	root	339902	0	0	32	18339	32	360	0.377435
FAHBZ29_FDME220050709-1a.37	k__Bacteria	3704360	72.5974	54.4643	831	5107	831	4096	0.588204
FAHBZ29_FDME220050709-1a.48	k__Bacteria	2877264	43.1034	1.72414	107	48673	107	2466	0.414227
FAHBZ29_FDME220050709-1a.60	root	278732	0	0	54	6562	54	375	0.377273
FAHBZ29_FDME220050709-1a.41	o__Clostridiales	1571026	78.6815	3.02013	132	17266	132	1559	0.271914
FAHBZ29_FDME220050709-1a.6	k__Bacteria	759278	19.9843	0.862069	277	2848	277	863	0.604493
FAHBZ29_FDME220050709-1a.32	o__Clostridiales	1841558	87.2839	0.356544	84	34945	84	1812	0.589609
FAHBZ29_FDME220050709-1a.47	o__Clostridiales	1929769	85.2321	1.34228	410	5771	410	1961	0.388957
FAHBZ29_FDME220050709-1a.65	root	235206	0	0	15	20083	15	241	0.473007
FAHBZ29_FDME220050709-1a.61	k__Bacteria	1126237	46.5517	2.58621	84	22639	84	1012	0.55251
FAHBZ29_FDME220050709-1a.62	k__Bacteria	1437982	43.7959	0	418	3639	418	1566	0.430268
FAHBZ29_FDME220050709-1a.64	k__Bacteria	593810	15	0.344828	261	2230	261	711	0.424619
FAHBZ29_FDME220050709-1a.26	k__Bacteria	7654390	87.8056	142.868	587	19913	587	6626	0.596949
FAHBZ29_FDME220050709-1a.63	k__Bacteria	1325499	52.1429	3.57143	221	7953	221	1376	0.609599
FAHBZ29_FDME220050709-1a.66	k__Bacteria	543215	23.3542	2.03762	185	2948	185	639	0.55543
FAHBZ29_FDME220050709-1a.46	o__Clostridiales	1143610	52.288	1.34228	58	34542	58	1066	0.422963
FAHBZ29_FDME220050709-1a.39	o__Clostridiales	2021862	81.4826	0	74	36979	74	1857	0.60324
FAHBZ29_FDME220050709-1a.8	k__Bacteria	766111	33.6207	0	33	37651	33	763	0.393
FAHBZ29_FDME220050709-1a.58	k__Bacteria	3917728	38.2759	0	928	5035	928	4360	0.585413
FAHBZ29_FDME220050709-1a.45	p__Proteobacteria	1148341	68.3544	0.140647	38	47546	38	1095	0.50581
FAHBZ29_FDME220050709-1a.29	c__Deltaproteobacteria	2906926	83.3967	2.66272	630	5575	630	2871	0.600314
FAHBZ29_FDME220050709-1a.55	o__Selenomonadales	1348036	64.3519	0.598802	31	81699	31	1316	0.421665
FAHBZ29_FDME220050709-1a.50	o__Clostridiales	1588989	81.2081	0.671141	30	76773	30	1435	0.538259
FAHBZ29_FDME220050709-1a.5	f__Comamonadaceae	1298927	53.5704	1.6178	491	2735	491	1538	0.613201
FAHBZ29_FDME220050709-1a.35	o__Clostridiales	2333972	95.2715	2.68456	199	15716	199	2115	0.418278
FAHBZ29_FDME220050709-1a.57	p__Firmicutes	1212189	60.3855	1.26582	159	10925	159	1261	0.467435
FAHBZ29_FDME220050709-1a.25	f__Lachnospiraceae	3134374	84.316	6.48953	304	15378	304	2960	0.470306
FAHBZ29_FDME220050709-1a.9	k__Bacteria	3648216	69.3103	2.58621	331	16961	331	3058	0.470566
FAHBZ29_FDME220050709-1a.3	o__Clostridiales	2274212	94.5205	0	63	49867	63	2110	0.43397
FAHBZ29_FDME220050709-1a.53	f__Bifidobacteriaceae	1862562	96.1616	0.94697	104	25427	104	1618	0.598514
FAHBZ29_FDME220050709-1a.17	f__Lachnospiraceae	2927955	95.1673	4.4686	122	47500	122	2852	0.435406
FAHBZ29_FDME220050709-1a.49	o__Clostridiales	5914782	80.427	35.2842	2191	2700	2191	7097	0.342114
FAHBZ29_FDME220050709-1a.7	c__Betaproteobacteria	1669326	67.1319	2.30434	569	3110	569	1814	0.553132
FAHBZ29_FDME220050709-1a.33	o__Bacteroidales	3163713	78.7267	9.07692	246	17999	246	2612	0.464412
FAHBZ29_FDME220050709-1a.31	o__Bacteroidales	3823528	87.8887	15.9204	126	52593	126	3109	0.442873
FAHBZ29_FDME220050709-1a.56	o__Bacteroidales	3030896	96.2264	0	52	124129	52	2422	0.433526
FAHBZ29_FDME220050709-1a.40	o__Bacteroidales	4398021	92.595	3.39744	177	32689	177	3649	0.450189
FAHBZ29_FDME220050709-1a.2	f__Enterobacteriaceae	3922358	89.3524	4.40126	538	10010	538	4030	0.512279
FAHBZ29_FDME220050709-1a.38	g__Bacteroides	9262273	90.8532	49.1133	851	17859	851	7946	0.412308
FAHBZ3_FDME220050685-1a.1	root	382440	8.33333	0	33	16871	33	411	0.423287
FAHBZ3_FDME220050685-1a.17	root	202623	0	0	12	26621	12	207	0.470258
FAHBZ3_FDME220050685-1a.16	root	208200	0	0	16	28662	16	150	0.425283
FAHBZ3_FDME220050685-1a.21	root	645857	4.16667	0	190	3670	190	689	0.491316
FAHBZ3_FDME220050685-1a.24	root	750136	4.16667	0	245	3177	245	847	0.614637
FAHBZ3_FDME220050685-1a.33	root	1752429	8.33333	0	497	3868	497	2008	0.593532
FAHBZ3_FDME220050685-1a.28	k__Bacteria	226190	0.15674	0	15	19420	15	257	0.484464
FAHBZ3_FDME220050685-1a.3	k__Bacteria	329665	12.069	3.18704	15	41492	15	315	0.4928
FAHBZ3_FDME220050685-1a.14	k__Bacteria	277223	20.6897	0	98	2968	98	309	0.478157
FAHBZ3_FDME220050685-1a.11	k__Bacteria	370518	26.3158	0	6	97375	6	320	0.49105
FAHBZ3_FDME220050685-1a.2	k__Bacteria	478422	8.62069	0	28	62520	28	441	0.413562
FAHBZ3_FDME220050685-1a.27	k__Bacteria	557529	17.5439	0	196	3035	196	613	0.456959
FAHBZ3_FDME220050685-1a.36	k__Bacteria	726207	24.1379	0	10	112434	10	715	0.403269
FAHBZ3_FDME220050685-1a.30	k__Bacteria	1209655	15.674	0	392	3320	392	1436	0.575877
FAHBZ3_FDME220050685-1a.41	k__Bacteria	560702	17.2414	0	195	2899	195	645	0.439875
FAHBZ3_FDME220050685-1a.34	k__Bacteria	1726913	36.6667	3.50877	577	3125	577	1926	0.454808
FAHBZ3_FDME220050685-1a.10	o__Clostridiales	604746	34.8993	0	17	61731	17	569	0.363004
FAHBZ3_FDME220050685-1a.38	k__Bacteria	1679024	48.5714	2.67857	368	5178	368	1824	0.590304
FAHBZ3_FDME220050685-1a.46	k__Bacteria	976532	0.318979	0	457	2055	457	1298	0.343992
FAHBZ3_FDME220050685-1a.22	k__Bacteria	2384692	66.1912	0	695	3695	695	2487	0.435252
FAHBZ3_FDME220050685-1a.31	k__Bacteria	2443177	68.9655	0	97	37387	97	1895	0.542017
FAHBZ3_FDME220050685-1a.51	root	227441	6.25	0	23	12078	23	236	0.425526
FAHBZ3_FDME220050685-1a.42	k__Bacteria	1536342	38.3929	11.6071	587	2683	587	1929	0.613673
FAHBZ3_FDME220050685-1a.13	k__Bacteria	2234781	73.1331	12.5	398	7024	398	2216	0.610854
FAHBZ3_FDME220050685-1a.15	k__Bacteria	2491456	67.9467	3.44828	205	16799	205	2100	0.470415
FAHBZ3_FDME220050685-1a.53	k__Bacteria	564264	15.5172	0	23	41195	23	557	0.457637
FAHBZ3_FDME220050685-1a.48	o__Bacteroidales	309635	12.0446	0.0123916	52	6700	52	286	0.408956
FAHBZ3_FDME220050685-1a.57	root	677972	0	0	293	2263	293	866	0.614686
FAHBZ3_FDME220050685-1a.56	k__Bacteria	704778	27.5862	1.72414	267	2723	267	882	0.638915
FAHBZ3_FDME220050685-1a.23	o__Clostridiales	1279112	66.443	0.167785	74	27656	74	1158	0.469226
FAHBZ3_FDME220050685-1a.43	k__Bacteria	3558690	69.8276	5.17241	584	7648	584	3773	0.510352
FAHBZ3_FDME220050685-1a.55	k__Bacteria	2286289	56.9749	4.31034	391	7505	391	2155	0.600218
FAHBZ3_FDME220050685-1a.4	o__Clostridiales	917475	43.6242	0	18	63959	18	840	0.418832
FAHBZ3_FDME220050685-1a.50	k__Bacteria	2711136	81.0345	0	273	15284	273	2640	0.267454
FAHBZ3_FDME220050685-1a.35	o__Bacteroidales	1974248	67.9368	1.05328	96	26622	96	1563	0.514811
FAHBZ3_FDME220050685-1a.60	k__Bacteria	1557007	46.5517	0	17	182015	17	1267	0.421682
FAHBZ3_FDME220050685-1a.62	k__Bacteria	1953775	5.26316	0	345	8420	345	2375	0.374193
FAHBZ3_FDME220050685-1a.61	k__Bacteria	1472877	45.6897	15.5172	512	3099	512	1765	0.387962
FAHBZ3_FDME220050685-1a.39	f__Lachnospiraceae	2115155	78.5616	2.53623	372	7108	372	2160	0.41555
FAHBZ3_FDME220050685-1a.69	root	251447	0	0	74	3620	74	241	0.511841
FAHBZ3_FDME220050685-1a.7	root	330811	4.16667	0	17	25834	17	290	0.466478
FAHBZ3_FDME220050685-1a.63	k__Bacteria	2071963	71.5789	1.75439	413	6232	413	2069	0.496041
FAHBZ3_FDME220050685-1a.70	k__Bacteria	306234	17.5439	1.75439	102	3222	102	340	0.447308
FAHBZ3_FDME220050685-1a.71	k__Bacteria	207283	9.1954	0	81	2595	81	265	0.455754
FAHBZ3_FDME220050685-1a.44	o__Clostridiales	3479874	91.9044	4.02685	478	10304	478	3289	0.382783
FAHBZ3_FDME220050685-1a.25	f__Bifidobacteriaceae	1882690	93.6553	2.70833	135	23407	135	1667	0.599
FAHBZ3_FDME220050685-1a.49	o__Selenomonadales	1603414	67.6647	0.598802	29	154349	29	1561	0.470132
FAHBZ3_FDME220050685-1a.5	o__Clostridiales	2091180	90.604	0.692114	74	39829	74	2032	0.58468
FAHBZ3_FDME220050685-1a.52	o__Clostridiales	1823930	91.9463	1.46431	61	49587	61	1745	0.623597
FAHBZ3_FDME220050685-1a.76	root	226780	4.16667	0	15	24339	15	232	0.479319
FAHBZ3_FDME220050685-1a.100	f__Lachnospiraceae	2774306	87.1186	7.72252	233	17959	233	2653	0.470082
FAHBZ3_FDME220050685-1a.79	root	461060	0	0	34	22026	34	396	0.431078
FAHBZ3_FDME220050685-1a.12	k__Bacteria	2507701	90.6162	0.680272	156	23062	156	2222	0.558813
FAHBZ3_FDME220050685-1a.72	k__Bacteria	1359085	44.9843	0	236	6481	236	1050	0.517129
FAHBZ3_FDME220050685-1a.68	o__Bacteroidales	538109	24.5797	0	75	9020	75	477	0.450613
FAHBZ3_FDME220050685-1a.58	o__Clostridiales	2257593	78.3929	1.43843	149	21261	149	1971	0.449856
FAHBZ3_FDME220050685-1a.18	p__Bacteroidetes	2596992	86.0924	10.1763	146	24878	146	2126	0.604574
FAHBZ3_FDME220050685-1a.80	k__Bacteria	523211	8.92857	0	192	2793	192	655	0.594129
FAHBZ3_FDME220050685-1a.82	k__Bacteria	431373	13.1579	0	121	3939	121	465	0.452706
FAHBZ3_FDME220050685-1a.40	k__Bacteria	11986277	93.1579	191.457	2655	5601	2655	12815	0.420777
FAHBZ3_FDME220050685-1a.81	k__Bacteria	465189	22.4138	0	15	60702	15	384	0.467556
FAHBZ3_FDME220050685-1a.87	root	208192	0	0	3	61093	3	310	0.325137
FAHBZ3_FDME220050685-1a.9	root	233540	0	0	28	10793	28	248	0.439869
FAHBZ3_FDME220050685-1a.86	k__Bacteria	272032	3.44828	0	8	34220	8	232	0.453902
FAHBZ3_FDME220050685-1a.45	o__Clostridiales	2087264	85.7571	0.671141	463	5400	463	2236	0.378797
FAHBZ3_FDME220050685-1a.92	root	245824	0	0	34	8220	34	294	0.358785
FAHBZ3_FDME220050685-1a.20	f__Lachnospiraceae	2563233	93.6896	1.69082	84	41244	84	2374	0.417962
FAHBZ3_FDME220050685-1a.93	root	290393	4.16667	0	6	194190	6	312	0.472618
FAHBZ3_FDME220050685-1a.83	k__Bacteria	2076399	70.1724	1.72414	240	11818	240	1912	0.625574
FAHBZ3_FDME220050685-1a.96	k__Bacteria	210177	0.877193	0	29	17576	29	314	0.380755
FAHBZ3_FDME220050685-1a.54	c__Deltaproteobacteria	2433158	93.2446	2.15554	246	15657	246	2224	0.638893
FAHBZ3_FDME220050685-1a.94	k__Bacteria	875198	1.88088	0	137	9116	137	1015	0.339913
FAHBZ3_FDME220050685-1a.88	k__Bacteria	2490559	67.5439	4.91228	192	17619	192	2244	0.450702
FAHBZ3_FDME220050685-1a.59	g__Prevotella	2766584	77.3163	4.48861	225	17716	225	2436	0.458631
FAHBZ3_FDME220050685-1a.90	k__Bacteria	992962	86.236	1.1236	76	19055	76	1072	0.277661
FAHBZ3_FDME220050685-1a.91	g__Prevotella	211733	8.9527	0	8	35752	8	202	0.477176
FAHBZ3_FDME220050685-1a.84	k__Bacteria	3110400	60.487	29.0909	860	4062	860	3573	0.603908
FAHBZ3_FDME220050685-1a.99	k__Bacteria	368313	18.9655	0	4	199063	4	355	0.397789
FAHBZ3_FDME220050685-1a.29	p__Firmicutes	2489310	97.2275	3.967	407	8619	407	2599	0.31146
FAHBZ3_FDME220050685-1a.65	p__Actinobacteria	2149771	98.3871	2.41935	42	84058	42	1859	0.599805
FAHBZ3_FDME220050685-1a.78	o__Clostridiales	2178774	89.038	3.90177	256	10961	256	2124	0.556574
FAHBZ3_FDME220050685-1a.74	o__Clostridiales	1284772	61.745	0	22	82946	22	1165	0.393231
FAHBZ3_FDME220050685-1a.77	k__Bacteria	5159034	94.3574	93.4326	417	19120	417	5010	0.414603
FAHBZ3_FDME220050685-1a.66	p__Bacteroidetes	2188990	93.9423	3.72596	70	50641	70	1917	0.549684
FAHBZ3_FDME220050685-1a.95	o__Clostridiales	2009882	78.6046	2.24222	333	7516	333	1901	0.430502
FAHBZ3_FDME220050685-1a.47	k__Bacteria	3076952	70.5376	0.806452	772	4546	772	3015	0.427022
FAHBZ3_FDME220050685-1a.67	k__Bacteria	2433936	90.566	0.943396	182	21040	182	2579	0.292744
FAHBZ3_FDME220050685-1a.85	o__Bacteroidales	1435986	46.7925	0	17	184953	17	1146	0.445176
FAHBZ3_FDME220050685-1a.26	o__Bacteroidales	3674092	88.1681	4.19455	259	20116	259	3030	0.47328
FAHBZ3_FDME220050685-1a.8	o__Clostridiales	2363478	87.252	2.77778	293	11524	293	2156	0.564856
FAHBZ3_FDME220050685-1a.98	o__Clostridiales	2780373	96.099	2.01342	110	39259	110	2499	0.381159
FAHBZ3_FDME220050685-1a.6	o__Clostridiales	3102297	86.0664	9.59916	522	7678	522	3082	0.419592
FAHBZ3_FDME220050685-1a.97	o__Clostridiales	2076096	81.6743	2.42616	153	19132	153	1926	0.49202
FAHBZ3_FDME220050685-1a.19	o__Bacteroidales	4001503	86.191	4.26282	206	27375	206	3299	0.453662
FAHBZ3_FDME220050685-1a.75	o__Clostridiales	2648762	94.9664	0	100	39117	100	2465	0.446585
FAHBZ3_FDME220050685-1a.64	o__Bacteroidales	3042286	84.4444	0.789963	133	33368	133	2408	0.491528
FAHBZ3_FDME220050685-1a.37	k__Bacteria	28755732	85.2508	245.862	5300	7134	5300	26439	0.416794
FAHBZ3_FDME220050685-1a.73	o__Bacteroidales	4086815	85.8623	17.8978	428	14136	428	3455	0.459707
FAHBZ3_FDME220050685-1a.32	g__Bacteroides	6654551	84.346	30.1105	751	13609	751	5820	0.416922
FAHBZ3_FDME220050685-1a.89	o__Bacteroidales	4678617	95.1754	3.7218	215	33838	215	3957	0.418144
FAHBZ30_FDME220050710-1a.29	root	217760	0	0	21	19639	21	250	0.474674
FAHBZ30_FDME220050710-1a.12	root	311408	4.16667	0	51	9391	51	330	0.475039
FAHBZ30_FDME220050710-1a.2	root	279282	0	0	18	27371	18	276	0.549892
FAHBZ30_FDME220050710-1a.16	root	375586	0	0	18	25904	18	469	0.481368
FAHBZ30_FDME220050710-1a.28	root	1823090	12.5	0	92	33656	92	1776	0.579619
FAHBZ30_FDME220050710-1a.36	root	547195	0	0	78	11648	78	601	0.362785
FAHBZ30_FDME220050710-1a.38	root	206869	0	0	13	27319	13	176	0.538781
FAHBZ30_FDME220050710-1a.17	k__Bacteria	312500	4.30622	0	23	19198	23	281	0.467501
FAHBZ30_FDME220050710-1a.40	root	812568	0	0	80	15203	80	725	0.432507
FAHBZ30_FDME220050710-1a.4	k__Bacteria	257597	1.75439	0	127	1999	127	324	0.391697
FAHBZ30_FDME220050710-1a.31	k__Bacteria	371774	7.14286	0	137	2698	137	453	0.617321
FAHBZ30_FDME220050710-1a.23	k__Bacteria	457997	16.3793	0	119	4463	119	459	0.560312
FAHBZ30_FDME220050710-1a.25	k__Bacteria	1407236	34.689	0	412	3636	412	1526	0.481442
FAHBZ30_FDME220050710-1a.37	k__Bacteria	524478	7.05329	0	228	2254	228	663	0.627344
FAHBZ30_FDME220050710-1a.41	k__Bacteria	609651	12.9825	0	151	4462	151	580	0.57208
FAHBZ30_FDME220050710-1a.20	k__Bacteria	950585	25.3247	3.57143	351	2730	351	1087	0.623689
FAHBZ30_FDME220050710-1a.24	k__Bacteria	1924322	41.2281	3.50877	509	4084	509	2039	0.45551
FAHBZ30_FDME220050710-1a.18	k__Bacteria	815304	44.4357	0	348	2263	348	870	0.297943
FAHBZ30_FDME220050710-1a.42	k__Bacteria	551432	8.62069	0	53	16044	53	518	0.416131
FAHBZ30_FDME220050710-1a.33	k__Bacteria	2079943	50.8772	0	537	4492	537	2188	0.424786
FAHBZ30_FDME220050710-1a.49	root	307529	0	0	46	10797	46	346	0.390578
FAHBZ30_FDME220050710-1a.27	k__Bacteria	2036838	58.6207	0.862069	452	5406	452	1975	0.565098
FAHBZ30_FDME220050710-1a.1	k__Bacteria	1693512	55.9578	3.73377	298	7294	298	1749	0.60181
FAHBZ30_FDME220050710-1a.14	k__Bacteria	1805237	48.046	13.2184	79	36326	79	1686	0.517201
FAHBZ30_FDME220050710-1a.54	root	201933	0	0	16	17286	16	253	0.387435
FAHBZ30_FDME220050710-1a.57	root	327859	0	0	51	11605	51	224	0.416999
FAHBZ30_FDME220050710-1a.43	k__Bacteria	1952944	3.44828	0	606	3378	606	2523	0.338433
FAHBZ30_FDME220050710-1a.51	k__Bacteria	1388033	14.0351	1.75439	482	3005	482	1562	0.436026
FAHBZ30_FDME220050710-1a.45	k__Bacteria	2251284	68.2602	2.58621	184	18155	184	1993	0.602301
FAHBZ30_FDME220050710-1a.5	k__Bacteria	1976017	34.4828	1.72414	379	6135	379	1965	0.47825
FAHBZ30_FDME220050710-1a.13	o__Clostridiales	675783	30.2013	0.223714	58	22245	58	662	0.472696
FAHBZ30_FDME220050710-1a.56	k__Bacteria	1594224	41.4286	0	397	4616	397	1801	0.592887
FAHBZ30_FDME220050710-1a.52	k__Bacteria	2785361	33.7774	0	113	38355	113	2665	0.506474
FAHBZ30_FDME220050710-1a.22	o__Clostridiales	1774303	77.6401	0.447427	431	4823	431	1753	0.388642
FAHBZ30_FDME220050710-1a.62	k__Bacteria	398334	25.8621	0	3	261534	3	379	0.409659
FAHBZ30_FDME220050710-1a.65	root	213780	0	0	7	51354	7	184	0.428614
FAHBZ30_FDME220050710-1a.58	k__Bacteria	2023797	47.21	3.44828	290	8732	290	1934	0.480621
FAHBZ30_FDME220050710-1a.21	o__Clostridiales	1090940	58.3893	0	65	28520	65	1030	0.466297
FAHBZ30_FDME220050710-1a.44	k__Bacteria	1794671	87.0085	1.1396	115	23134	115	1823	0.32424
FAHBZ30_FDME220050710-1a.64	k__Bacteria	367341	21.5517	1.72414	4	87627	4	353	0.406726
FAHBZ30_FDME220050710-1a.48	k__Bacteria	4309651	70.8464	12.069	472	13215	472	4311	0.558868
FAHBZ30_FDME220050710-1a.19	k__Bacteria	5822498	98.1975	156.484	475	17901	475	5091	0.59963
FAHBZ30_FDME220050710-1a.15	k__Bacteria	7138997	66.3793	40.5172	609	17101	609	5797	0.436797
FAHBZ30_FDME220050710-1a.26	o__Clostridiales	1885985	82.5669	4.1387	275	10295	275	1916	0.617734
FAHBZ30_FDME220050710-1a.32	o__Clostridiales	2435053	88.5258	1.16034	146	27023	146	2185	0.488653
FAHBZ30_FDME220050710-1a.73	k__Bacteria	277293	15.5172	0	8	75301	8	247	0.444822
FAHBZ30_FDME220050710-1a.30	o__Clostridiales	1954011	88.1502	0.671141	84	36974	84	1866	0.616973
FAHBZ30_FDME220050710-1a.66	k__Bacteria	2683356	25.8621	4.31034	288	15184	288	2699	0.383719
FAHBZ30_FDME220050710-1a.63	f__Pasteurellaceae	250135	16.5056	0.547046	108	2308	108	363	0.395323
FAHBZ30_FDME220050710-1a.78	root	525158	0	0	110	5601	110	406	0.385671
FAHBZ30_FDME220050710-1a.79	root	560683	0	0	209	2654	209	604	0.616783
FAHBZ30_FDME220050710-1a.35	p__Bacteroidetes	2039710	74.391	2.67094	416	5913	416	1941	0.593735
FAHBZ30_FDME220050710-1a.72	k__Bacteria	1376604	35.5172	0	19	126100	19	1148	0.557609
FAHBZ30_FDME220050710-1a.11	o__Clostridiales	1535353	71.4765	0	27	104558	27	1439	0.455104
FAHBZ30_FDME220050710-1a.10	o__Clostridiales	1595164	75.2307	1.34228	63	41036	63	1455	0.410278
FAHBZ30_FDME220050710-1a.8	root	394847	0	0	50	11904	50	259	0.406879
FAHBZ30_FDME220050710-1a.83	root	210276	0	0	28	10587	28	148	0.477449
FAHBZ30_FDME220050710-1a.47	p__Bacteroidetes	1790834	85.3365	3.60577	240	9845	240	1732	0.55078
FAHBZ30_FDME220050710-1a.59	k__Bacteria	1307847	52.6531	0	15	98635	15	1114	0.553632
FAHBZ30_FDME220050710-1a.70	k__Bacteria	3804991	50.3448	13.7931	764	6749	764	3594	0.601996
FAHBZ30_FDME220050710-1a.68	k__Bacteria	4325162	78.3072	25	157	68286	157	3599	0.437279
FAHBZ30_FDME220050710-1a.53	o__Clostridiales	4008983	74.5526	9.0604	1202	3631	1202	4474	0.384563
FAHBZ30_FDME220050710-1a.46	o__Clostridiales	2172314	94.2953	1.74497	80	41414	80	2158	0.386382
FAHBZ30_FDME220050710-1a.55	o__Clostridiales	1988079	91.1284	0	61	57993	61	1872	0.516857
FAHBZ30_FDME220050710-1a.81	k__Bacteria	3200663	51.3636	4.31034	163	30672	163	3040	0.57929
FAHBZ30_FDME220050710-1a.74	o__Selenomonadales	985227	47.0659	0.598802	17	96980	17	952	0.411824
FAHBZ30_FDME220050710-1a.50	p__Bacteroidetes	2955194	94.3109	11.6613	158	30129	158	2456	0.599921
FAHBZ30_FDME220050710-1a.9	k__Bacteria	4241647	78.8312	66.0714	728	7127	728	4374	0.592528
FAHBZ30_FDME220050710-1a.77	o__Selenomonadales	1444464	49.6414	0.299401	22	88089	22	1405	0.447635
FAHBZ30_FDME220050710-1a.76	p__Actinobacteria	1813855	73.0988	1.77419	332	6811	332	1765	0.600025
FAHBZ30_FDME220050710-1a.69	o__Clostridiales	2485953	93.4427	2.09751	300	11097	300	2253	0.562322
FAHBZ30_FDME220050710-1a.60	g__Prevotella	2983177	91.6216	4.85468	154	26407	154	2483	0.467083
FAHBZ30_FDME220050710-1a.71	f__Bifidobacteriaceae	1893336	79.1935	5.2573	234	10719	234	1779	0.631899
FAHBZ30_FDME220050710-1a.34	o__Clostridiales	3198292	79.6835	4.27215	634	6139	634	3301	0.420665
FAHBZ30_FDME220050710-1a.6	f__Lachnospiraceae	3032414	98.7319	3.55374	78	56056	78	2896	0.434436
FAHBZ30_FDME220050710-1a.39	k__Bacteria	3334416	84.9984	1.63082	460	9463	460	2914	0.425349
FAHBZ30_FDME220050710-1a.75	o__Clostridiales	2085360	82.4408	0.684932	77	40545	77	1902	0.43458
FAHBZ30_FDME220050710-1a.7	c__Deltaproteobacteria	3515295	92.9652	0	218	24390	218	3039	0.603959
FAHBZ30_FDME220050710-1a.84	f__Lachnospiraceae	2121843	95.2185	1.49758	92	34835	92	1946	0.423741
FAHBZ30_FDME220050710-1a.80	o__Bacteroidales	2177646	82.2642	4.90566	62	49786	62	1856	0.509898
FAHBZ30_FDME220050710-1a.3	o__Bacteroidales	4044120	95.9038	5.44152	242	23351	242	3382	0.455162
FAHBZ30_FDME220050710-1a.67	k__Bacteria	3728931	92.6719	0.537634	279	20384	279	3196	0.435949
FAHBZ30_FDME220050710-1a.61	o__Bacteroidales	4355436	91.6646	1.15385	165	41340	165	3573	0.451386
FAHBZ30_FDME220050710-1a.82	k__Bacteria	25344009	89.7283	271.442	1792	25420	1792	21191	0.418307
FAHBZ31_FDME220050711-1a.1	root	321402	0	0	34	13540	34	346	0.421043
FAHBZ31_FDME220050711-1a.107	root	223912	0	0	8	39005	8	182	0.487057
FAHBZ31_FDME220050711-1a.108	root	275637	0	0	29	13844	29	301	0.539177
FAHBZ31_FDME220050711-1a.111	root	313301	0	0	21	18935	21	330	0.534205
FAHBZ31_FDME220050711-1a.122	root	213257	0	0	10	28586	10	194	0.623895
FAHBZ31_FDME220050711-1a.119	root	1395847	4.16667	0	112	18829	112	1173	0.475635
FAHBZ31_FDME220050711-1a.124	root	333308	1.04167	0	38	14460	38	316	0.446065
FAHBZ31_FDME220050711-1a.113	k__Bacteria	376349	5.26316	0	24	24434	24	368	0.448902
FAHBZ31_FDME220050711-1a.10	k__Bacteria	272493	3.44828	0	3	219763	3	202	0.598316
FAHBZ31_FDME220050711-1a.103	k__Bacteria	211324	10.3448	0	11	22798	11	203	0.622627
FAHBZ31_FDME220050711-1a.109	k__Bacteria	344351	6.03448	0	17	31718	17	301	0.466068
FAHBZ31_FDME220050711-1a.13	root	375526	4.16667	0	75	6524	75	367	0.599958
FAHBZ31_FDME220050711-1a.123	k__Bacteria	293479	10.3448	0	34	10179	34	320	0.514292
FAHBZ31_FDME220050711-1a.114	k__Bacteria	293010	15.5172	0	9	80142	9	255	0.447698
FAHBZ31_FDME220050711-1a.102	k__Bacteria	477447	6.89655	0	6	89955	6	405	0.566436
FAHBZ31_FDME220050711-1a.115	k__Bacteria	467581	8.62069	0	151	3225	151	486	0.489143
FAHBZ31_FDME220050711-1a.100	k__Bacteria	470967	15.5172	0	21	34828	21	412	0.434009
FAHBZ31_FDME220050711-1a.104	k__Bacteria	957793	27.2989	1.72414	326	2879	326	1157	0.63578
FAHBZ31_FDME220050711-1a.12	k__Bacteria	1888218	47.9532	3.50877	583	3490	583	2249	0.452244
FAHBZ31_FDME220050711-1a.21	k__Bacteria	229382	6.89655	0	6	138639	6	191	0.481376
FAHBZ31_FDME220050711-1a.24	root	403932	0	0	79	7137	79	571	0.364509
FAHBZ31_FDME220050711-1a.101	k__Bacteria	1712556	74.1379	0	275	6873	275	1475	0.456112
FAHBZ31_FDME220050711-1a.18	k__Bacteria	489301	15.5172	0	33	19398	33	351	0.517475
FAHBZ31_FDME220050711-1a.28	root	203199	0	0	14	22421	14	186	0.407999
FAHBZ31_FDME220050711-1a.14	k__Bacteria	962937	17.7033	3.66826	54	25947	54	908	0.4208
FAHBZ31_FDME220050711-1a.121	k__Bacteria	2086851	55.4226	0	490	4810	490	2233	0.434292
FAHBZ31_FDME220050711-1a.126	k__Bacteria	2928418	77.193	3.50877	136	39706	136	2821	0.413623
FAHBZ31_FDME220050711-1a.112	k__Bacteria	3852679	50.6433	25.731	1017	4287	1017	3995	0.433759
FAHBZ31_FDME220050711-1a.3	k__Bacteria	897082	16.3793	0	50	26342	50	752	0.47318
FAHBZ31_FDME220050711-1a.27	k__Bacteria	1159297	52.5078	3.44828	57	31703	57	1069	0.608905
FAHBZ31_FDME220050711-1a.31	k__Bacteria	813608	39.6552	0	61	17532	61	641	0.50572
FAHBZ31_FDME220050711-1a.117	p__Firmicutes	1274794	83.9961	2.1097	243	6225	243	1302	0.469846
FAHBZ31_FDME220050711-1a.20	o__Selenomonadales	731181	25.4491	0.598802	18	52340	18	695	0.461828
FAHBZ31_FDME220050711-1a.37	k__Bacteria	975839	17.5439	0	254	4310	254	1091	0.474561
FAHBZ31_FDME220050711-1a.105	o__Selenomonadales	1370519	70.6587	1.49701	36	59479	36	1259	0.477521
FAHBZ31_FDME220050711-1a.33	k__Bacteria	2481787	77.5862	0	198	17935	198	2253	0.550978
FAHBZ31_FDME220050711-1a.23	o__Clostridiales	1497620	73.6526	2.68456	101	20421	101	1400	0.608491
FAHBZ31_FDME220050711-1a.17	o__Clostridiales	1796922	79.5207	2.68456	82	33544	82	1697	0.615101
FAHBZ31_FDME220050711-1a.4	k__Bacteria	352610	6.89655	0	107	3509	107	386	0.450075
FAHBZ31_FDME220050711-1a.2	o__Clostridiales	1727680	89.4326	1.41844	263	7996	263	1771	0.483559
FAHBZ31_FDME220050711-1a.41	k__Bacteria	1108322	33.9286	1.78571	384	2866	384	1367	0.597502
FAHBZ31_FDME220050711-1a.44	root	233936	0	0	14	34339	14	305	0.320088
FAHBZ31_FDME220050711-1a.120	o__Clostridiales	1889422	91.9463	1.34228	43	91300	43	1756	0.380726
FAHBZ31_FDME220050711-1a.129	c__Deltaproteobacteria	2606289	68.9283	1.77515	585	5364	585	2579	0.604091
FAHBZ31_FDME220050711-1a.118	o__Clostridiales	2307032	90.3564	7.50567	293	10708	293	2290	0.589024
FAHBZ31_FDME220050711-1a.116	o__Clostridiales	2467754	83.8023	6.9161	458	6838	458	2350	0.565658
FAHBZ31_FDME220050711-1a.128	p__Bacteroidetes	2540200	99.5192	0.480769	53	93341	53	2082	0.585762
FAHBZ31_FDME220050711-1a.25	f__Lachnospiraceae	1534186	69.533	9.055	321	5692	321	1600	0.420942
FAHBZ31_FDME220050711-1a.19	f__Bifidobacteriaceae	1865581	85.2995	3.56375	182	13653	182	1667	0.600976
FAHBZ31_FDME220050711-1a.36	k__Bacteria	6941225	81.6481	70.7602	1051	9103	1051	7219	0.425399
FAHBZ31_FDME220050711-1a.48	k__Bacteria	283026	8.62069	0	19	18263	19	221	0.619173
FAHBZ31_FDME220050711-1a.50	root	1067693	0	0	304	3836	304	1290	0.503466
FAHBZ31_FDME220050711-1a.38	k__Bacteria	1442338	49.6413	0.647501	599	2410	599	1847	0.326137
FAHBZ31_FDME220050711-1a.53	root	237225	0	0	9	36914	9	204	0.423084
FAHBZ31_FDME220050711-1a.29	o__Clostridiales	3850772	96.7663	8.01874	381	17815	381	3646	0.382729
FAHBZ31_FDME220050711-1a.55	root	796319	4.16667	0	317	2608	317	973	0.380937
FAHBZ31_FDME220050711-1a.43	k__Bacteria	2630891	75.4386	16.6667	209	19377	209	2444	0.449471
FAHBZ31_FDME220050711-1a.59	root	1183408	0	0	187	9478	187	1287	0.357539
FAHBZ31_FDME220050711-1a.22	o__Clostridiales	2254620	93.9597	2.5797	88	41867	88	2048	0.467209
FAHBZ31_FDME220050711-1a.60	root	229090	4.16667	0	110	1992	110	269	0.298106
FAHBZ31_FDME220050711-1a.110	o__Lactobacillales	2119457	97.546	1.34969	85	39516	85	2089	0.447659
FAHBZ31_FDME220050711-1a.106	p__Proteobacteria	1902927	82.1589	1.74051	390	5495	390	1989	0.492135
FAHBZ31_FDME220050711-1a.15	o__Clostridiales	2998836	95.9255	2.04082	191	23741	191	2842	0.586349
FAHBZ31_FDME220050711-1a.16	o__Selenomonadales	2432530	89.8551	0.598802	64	56066	64	2243	0.497166
FAHBZ31_FDME220050711-1a.32	o__Clostridiales	1716733	88.5448	0.838926	195	13179	195	1685	0.387316
FAHBZ31_FDME220050711-1a.30	p__Bacteroidetes	2591569	91.8269	0.721154	28	134036	28	2145	0.540833
FAHBZ31_FDME220050711-1a.64	root	360129	0	0	79	4996	79	423	0.502898
FAHBZ31_FDME220050711-1a.66	root	271504	0	0	102	2514	102	334	0.610278
FAHBZ31_FDME220050711-1a.42	o__Bacteroidales	1178544	26.9252	0	60	28515	60	954	0.480675
FAHBZ31_FDME220050711-1a.127	k__Bacteria	2956317	94.4082	2.83019	222	21465	222	3202	0.294882
FAHBZ31_FDME220050711-1a.62	k__Bacteria	517104	10.3448	0	64	9974	64	456	0.399935
FAHBZ31_FDME220050711-1a.45	k__Bacteria	3432525	54.7335	3.44828	742	5294	742	3848	0.51185
FAHBZ31_FDME220050711-1a.52	k__Bacteria	2235478	53.4483	3.44828	143	25694	143	1853	0.458105
FAHBZ31_FDME220050711-1a.67	k__Bacteria	650514	14.9123	0	221	3047	221	748	0.515339
FAHBZ31_FDME220050711-1a.34	o__Clostridiales	1885926	89.1275	1.34228	68	42846	68	1777	0.386976
FAHBZ31_FDME220050711-1a.69	k__Bacteria	237144	12.069	0	82	3038	82	276	0.473759
FAHBZ31_FDME220050711-1a.68	k__Bacteria	888727	35.9649	0	339	2767	339	1059	0.387112
FAHBZ31_FDME220050711-1a.70	root	251969	0	0	12	70327	12	247	0.457398
FAHBZ31_FDME220050711-1a.11	o__Lactobacillales	2341342	85.6604	4.45273	351	9986	351	2423	0.386563
FAHBZ31_FDME220050711-1a.72	root	268642	0	0	10	46342	10	238	0.563255
FAHBZ31_FDME220050711-1a.58	o__Lactobacillales	334869	23.5294	0	122	2657	122	396	0.387525
FAHBZ31_FDME220050711-1a.7	k__Bacteria	1147124	39.6552	0	48	40229	48	924	0.457542
FAHBZ31_FDME220050711-1a.74	root	300076	0	0	124	2430	124	374	0.543409
FAHBZ31_FDME220050711-1a.76	root	277996	4.16667	0	19	21409	19	280	0.427495
FAHBZ31_FDME220050711-1a.35	o__Bacteroidales	2104546	79.9371	0.0114351	80	36937	80	1767	0.508595
FAHBZ31_FDME220050711-1a.8	root	797685	4.16667	0	251	3272	251	950	0.539061
FAHBZ31_FDME220050711-1a.65	k__Bacteria	2255078	65.9903	10.7143	304	9600	304	2198	0.592078
FAHBZ31_FDME220050711-1a.85	k__Bacteria	271130	12.6959	0.862069	130	2054	130	320	0.321562
FAHBZ31_FDME220050711-1a.87	root	1659199	12.5	8.33333	448	4023	448	1837	0.601544
FAHBZ31_FDME220050711-1a.46	o__Clostridiales	2326916	82.0441	8.12236	378	7954	378	2321	0.492439
FAHBZ31_FDME220050711-1a.89	root	252270	0	0	122	2044	122	329	0.630467
FAHBZ31_FDME220050711-1a.81	k__Bacteria	1853781	42.6156	0.877193	296	7659	296	1731	0.441948
FAHBZ31_FDME220050711-1a.88	k__Bacteria	924684	25.8621	2.58621	408	2197	408	1132	0.617832
FAHBZ31_FDME220050711-1a.49	p__Actinobacteria	1868076	75.659	0.645161	299	7905	299	1780	0.6239
FAHBZ31_FDME220050711-1a.82	k__Bacteria	2372022	93.1034	6.58307	46	82292	46	2061	0.548656
FAHBZ31_FDME220050711-1a.93	k__Bacteria	215285	3.44828	0	62	3883	62	231	0.600985
FAHBZ31_FDME220050711-1a.26	o__Bacteroidales	3434290	94.9442	0.0123916	76	70381	76	2727	0.486376
FAHBZ31_FDME220050711-1a.75	o__Clostridiales	1894179	80.423	2.90828	387	5967	387	1994	0.556838
FAHBZ31_FDME220050711-1a.95	k__Bacteria	913056	19.9362	0	48	24950	48	795	0.460033
FAHBZ31_FDME220050711-1a.84	o__Clostridiales	1371309	77.8848	1.34228	270	6385	270	1423	0.469378
FAHBZ31_FDME220050711-1a.51	p__Actinobacteria	2559454	86.3849	6.85426	419	8486	419	2479	0.632924
FAHBZ31_FDME220050711-1a.61	f__Veillonellaceae	1716255	89.2453	0.700935	131	20674	131	1630	0.59779
FAHBZ31_FDME220050711-1a.98	root	217482	0	0	46	5333	46	218	0.464673
FAHBZ31_FDME220050711-1a.99	root	259522	0	0	72	3767	72	301	0.38075
FAHBZ31_FDME220050711-1a.92	k__Bacteria	3114278	43.1419	12.2807	1044	3040	1044	3664	0.433915
FAHBZ31_FDME220050711-1a.5	k__Bacteria	11723489	21.5204	2.41379	3344	3778	3344	14350	0.361578
FAHBZ31_FDME220050711-1a.97	k__Bacteria	1389844	37.0016	0.877193	427	3405	427	1510	0.449835
FAHBZ31_FDME220050711-1a.63	k__Bacteria	10514531	90.3605	92.21	1307	12821	1307	9477	0.417021
FAHBZ31_FDME220050711-1a.77	o__Clostridiales	2166314	95.3859	4.98462	124	26402	124	2199	0.588757
FAHBZ31_FDME220050711-1a.71	f__Lachnospiraceae	1433583	58.416	5.28265	85	26372	85	1429	0.415494
FAHBZ31_FDME220050711-1a.39	o__Clostridiales	3953441	93.0712	67.194	576	9648	576	3773	0.439335
FAHBZ31_FDME220050711-1a.80	k__Bacteria	2107467	85.9838	0.37062	146	21777	146	2140	0.334777
FAHBZ31_FDME220050711-1a.40	f__Lachnospiraceae	3622981	79.3359	16.3576	526	9260	526	3862	0.405766
FAHBZ31_FDME220050711-1a.6	k__Bacteria	10063939	86.0293	189.718	1600	8477	1600	9964	0.429194
FAHBZ31_FDME220050711-1a.73	o__Lactobacillales	1631164	90.9849	1.69307	247	8142	247	1615	0.440986
FAHBZ31_FDME220050711-1a.47	c__Deltaproteobacteria	3920373	97.0414	1.18343	231	27574	231	3468	0.602719
FAHBZ31_FDME220050711-1a.94	o__Clostridiales	1614031	73.3389	1.81208	235	9077	235	1666	0.607985
FAHBZ31_FDME220050711-1a.91	p__Actinobacteria	2157442	91.9547	9.73566	246	13229	246	2027	0.596119
FAHBZ31_FDME220050711-1a.9	f__Lachnospiraceae	2757976	86.1455	6.20773	313	12474	313	2684	0.477381
FAHBZ31_FDME220050711-1a.125	f__Enterobacteriaceae	4045931	76.7927	6.10213	864	5520	864	4452	0.583349
FAHBZ31_FDME220050711-1a.90	f__Bifidobacteriaceae	2007127	90.073	4.18203	108	28603	108	1728	0.629777
FAHBZ31_FDME220050711-1a.96	o__Clostridiales	1926471	70.3545	6.01266	120	22924	120	1711	0.458652
FAHBZ31_FDME220050711-1a.54	o__Bacteroidales	3228831	77.859	3.14103	553	7229	553	3012	0.452065
FAHBZ31_FDME220050711-1a.79	o__Lactobacillales	2303333	85.1985	34.1922	691	3604	691	2750	0.372495
FAHBZ31_FDME220050711-1a.57	o__Bacteroidales	3816090	82.6053	6.12763	257	28179	257	3180	0.475544
FAHBZ31_FDME220050711-1a.86	p__Firmicutes	2604707	99.3671	0.922996	282	13227	282	2725	0.309066
FAHBZ31_FDME220050711-1a.83	k__Bacteria	2981230	91.5523	0	129	34724	129	2944	0.315243
FAHBZ31_FDME220050711-1a.78	o__Clostridiales	3810944	83.2476	26.101	582	8965	582	3937	0.418002
FAHBZ31_FDME220050711-1a.56	g__Bacteroides	19318157	98.3017	207.051	1924	15275	1924	16335	0.427364
FAHBZ32_FDME220050712-1a.12	k__Bacteria	269268	1.78571	0	19	27789	19	287	0.527716
FAHBZ32_FDME220050712-1a.27	k__Bacteria	379788	20.6897	0	147	2695	147	453	0.597325
FAHBZ32_FDME220050712-1a.17	k__Bacteria	548221	31.5789	0	20	51911	20	527	0.329119
FAHBZ32_FDME220050712-1a.37	root	240460	0	0	116	2145	116	278	0.485761
FAHBZ32_FDME220050712-1a.25	k__Bacteria	631422	25.9039	0	217	2874	217	731	0.557551
FAHBZ32_FDME220050712-1a.21	k__Bacteria	779895	5.17241	0	86	13269	86	857	0.384266
FAHBZ32_FDME220050712-1a.15	k__Bacteria	972367	25	1.78571	325	3080	325	1183	0.60133
FAHBZ32_FDME220050712-1a.32	k__Bacteria	946085	32.0533	1.72414	361	2757	361	1186	0.616178
FAHBZ32_FDME220050712-1a.24	k__Bacteria	995419	53.6207	1.72414	357	2897	357	1225	0.629134
FAHBZ32_FDME220050712-1a.16	k__Bacteria	1396347	53.4483	1.72414	465	3202	465	1680	0.565228
FAHBZ32_FDME220050712-1a.40	k__Bacteria	332032	3.44828	0	7	97267	7	317	0.516044
FAHBZ32_FDME220050712-1a.31	k__Bacteria	2217484	37.069	2.58621	343	8236	343	2071	0.420622
FAHBZ32_FDME220050712-1a.4	k__Bacteria	1363724	29.8246	1.75439	36	62623	36	1218	0.467392
FAHBZ32_FDME220050712-1a.22	k__Bacteria	2550949	37.931	0	54	65845	54	2474	0.508252
FAHBZ32_FDME220050712-1a.47	root	248037	4.16667	0	122	1923	122	327	0.61434
FAHBZ32_FDME220050712-1a.46	k__Bacteria	248029	0.31348	0.15674	10	29870	10	264	0.416129
FAHBZ32_FDME220050712-1a.28	k__Bacteria	3156124	60.5172	6.89655	312	15261	312	2659	0.465646
FAHBZ32_FDME220050712-1a.5	root	326699	0	0	73	5382	73	384	0.555159
FAHBZ32_FDME220050712-1a.23	k__Bacteria	1717165	95.6989	0	67	38152	67	1724	0.4729
FAHBZ32_FDME220050712-1a.26	k__Bacteria	3539676	60.6897	1.72414	616	7004	616	3240	0.456686
FAHBZ32_FDME220050712-1a.39	k__Bacteria	2599602	80.1724	5.17241	214	19887	214	2294	0.592314
FAHBZ32_FDME220050712-1a.53	root	213273	0	0	25	23127	25	202	0.524037
FAHBZ32_FDME220050712-1a.13	o__Clostridiales	1520963	62.7517	0	54	47636	54	1447	0.339451
FAHBZ32_FDME220050712-1a.44	k__Bacteria	2038294	62.2024	2.67857	480	4874	480	1971	0.568349
FAHBZ32_FDME220050712-1a.45	k__Bacteria	1626888	47.3214	1.78571	346	5432	346	1741	0.583754
FAHBZ32_FDME220050712-1a.33	f__Bifidobacteriaceae	751866	33.6364	0.681818	21	53728	21	596	0.571404
FAHBZ32_FDME220050712-1a.58	root	1150405	0	0	277	5056	277	1363	0.35835
FAHBZ32_FDME220050712-1a.30	k__Bacteria	5383405	37.069	17.2414	903	8342	903	5386	0.403974
FAHBZ32_FDME220050712-1a.54	k__Bacteria	1451933	51.7241	0	509	3042	509	1607	0.591702
FAHBZ32_FDME220050712-1a.29	o__Clostridiales	2450668	97.0917	1.13954	318	10157	318	2371	0.382212
FAHBZ32_FDME220050712-1a.20	o__Selenomonadales	1060671	59.7986	1.1976	17	87509	17	1017	0.415161
FAHBZ32_FDME220050712-1a.55	k__Bacteria	1084641	32.4561	0	17	94457	17	1027	0.452056
FAHBZ32_FDME220050712-1a.49	k__Bacteria	1663719	91.6614	0	125	19065	125	1712	0.459947
FAHBZ32_FDME220050712-1a.64	root	452429	0	0	155	3092	155	486	0.471592
FAHBZ32_FDME220050712-1a.3	f__Bifidobacteriaceae	1246028	58.8636	0.984848	25	69596	25	1058	0.562679
FAHBZ32_FDME220050712-1a.59	k__Bacteria	2411088	49.4671	0	800	3211	800	2479	0.436445
FAHBZ32_FDME220050712-1a.6	k__Bacteria	1258764	91.573	3.51734	124	13951	124	1395	0.268359
FAHBZ32_FDME220050712-1a.1	g__Streptococcus	1364162	74.7446	3.49813	358	4250	358	1583	0.402092
FAHBZ32_FDME220050712-1a.62	k__Bacteria	3053229	79.3103	0	148	33184	148	2588	0.584013
FAHBZ32_FDME220050712-1a.18	p__Bacteroidetes	2152167	96.6346	1.92308	37	79000	37	1866	0.544553
FAHBZ32_FDME220050712-1a.2	c__Deltaproteobacteria	2369486	67.6394	0	780	3240	780	2511	0.60909
FAHBZ32_FDME220050712-1a.48	o__Clostridiales	2459538	93.7919	2.0344	137	26417	137	2369	0.373765
FAHBZ32_FDME220050712-1a.34	k__Bacteria	2757255	92.5876	0.37062	255	17434	255	2887	0.336005
FAHBZ32_FDME220050712-1a.19	o__Clostridiales	1763481	48.7342	0.632911	112	22150	112	1549	0.415512
FAHBZ32_FDME220050712-1a.11	f__Bifidobacteriaceae	1952059	88.4063	3.49462	303	8967	303	1813	0.602993
FAHBZ32_FDME220050712-1a.8	root	298796	0	0	10	53284	10	354	0.361976
FAHBZ32_FDME220050712-1a.9	root	253210	0	0	40	9482	40	301	0.480554
FAHBZ32_FDME220050712-1a.35	o__Clostridiales	1945251	91.9463	0.33557	67	47276	67	1860	0.386527
FAHBZ32_FDME220050712-1a.70	k__Bacteria	675694	6.89655	0	268	2556	268	739	0.614355
FAHBZ32_FDME220050712-1a.36	f__Lachnospiraceae	2718643	91.254	2.657	129	35125	129	2409	0.474539
FAHBZ32_FDME220050712-1a.63	k__Bacteria	4234790	40	3.44828	891	5950	891	4611	0.585051
FAHBZ32_FDME220050712-1a.67	k__Bacteria	2489702	52.7429	2.58621	580	5124	580	2709	0.633346
FAHBZ32_FDME220050712-1a.56	o__Clostridiales	1714767	89.1226	2.76846	137	20389	137	1706	0.617403
FAHBZ32_FDME220050712-1a.60	o__Selenomonadales	926090	50.5927	1.1976	297	3267	297	1084	0.394587
FAHBZ32_FDME220050712-1a.7	k__Bacteria	3204523	25.1567	12.069	1192	2740	1192	3432	0.408611
FAHBZ32_FDME220050712-1a.68	k__Bacteria	2606322	96.4912	75.1462	427	8695	427	2913	0.270525
FAHBZ32_FDME220050712-1a.38	k__Bacteria	12053374	83.2445	88.2759	1225	16289	1225	9868	0.421492
FAHBZ32_FDME220050712-1a.14	k__Bacteria	13296607	94.9761	202.77	3329	4583	3329	13996	0.433771
FAHBZ32_FDME220050712-1a.10	o__Clostridiales	2329118	83.124	12.6417	313	10424	313	2307	0.593775
FAHBZ32_FDME220050712-1a.41	f__Lachnospiraceae	2204730	95.0038	0.78566	175	16785	175	2002	0.432792
FAHBZ32_FDME220050712-1a.73	k__Bacteria	2921585	31.0345	8.62069	906	3423	906	2869	0.451382
FAHBZ32_FDME220050712-1a.43	f__Enterobacteriaceae	1452043	35.1352	0.0730519	30	98344	30	1359	0.51214
FAHBZ32_FDME220050712-1a.69	o__Clostridiales	1634154	64.7679	0	44	55387	44	1409	0.490188
FAHBZ32_FDME220050712-1a.51	k__Bacteria	2792283	87.0748	0.680272	33	133078	33	2305	0.581514
FAHBZ32_FDME220050712-1a.65	o__Clostridiales	1816305	93.9597	0	25	125417	25	1635	0.439617
FAHBZ32_FDME220050712-1a.72	o__Clostridiales	3194103	90.3803	5.14541	465	10115	465	3050	0.379162
FAHBZ32_FDME220050712-1a.57	f__Lachnospiraceae	2691289	94.9195	2.6248	207	20153	207	2599	0.418254
FAHBZ32_FDME220050712-1a.42	o__Bacteroidales	3376532	96.0406	1.30597	94	73565	94	2723	0.406494
FAHBZ32_FDME220050712-1a.52	o__Clostridiales	3546058	91.3353	4.15688	482	10588	482	3715	0.615666
FAHBZ32_FDME220050712-1a.66	o__Clostridiales	2085243	50.3165	3.37025	153	23577	153	2018	0.413084
FAHBZ32_FDME220050712-1a.71	o__Clostridiales	2897134	90.8685	2.76644	366	11824	366	2872	0.589413
FAHBZ32_FDME220050712-1a.50	k__Bacteria	5106922	68.6021	30.012	2069	2407	2069	6320	0.325272
FAHBZ32_FDME220050712-1a.61	o__Bacteroidales	3505282	89.5632	3.39529	286	17801	286	3054	0.469585
FAHBZ33_FDME220050713-1a.14	root	232380	4.16667	0	108	2010	108	312	0.34027
FAHBZ33_FDME220050713-1a.17	root	315410	0	0	63	5768	63	306	0.407933
FAHBZ33_FDME220050713-1a.21	root	286542	0	0	54	7990	54	345	0.547072
FAHBZ33_FDME220050713-1a.25	root	240435	4.16667	0	17	19302	17	235	0.433489
FAHBZ33_FDME220050713-1a.13	root	504664	4.16667	0	35	19536	35	456	0.516589
FAHBZ33_FDME220050713-1a.15	root	866443	4.16667	0	46	27801	46	723	0.39816
FAHBZ33_FDME220050713-1a.30	k__Bacteria	317756	12.2807	0	116	2678	116	356	0.506738
FAHBZ33_FDME220050713-1a.18	k__Bacteria	210870	15.5172	0	10	23231	10	198	0.425807
FAHBZ33_FDME220050713-1a.2	k__Bacteria	366660	24.1379	0	4	316079	4	354	0.406344
FAHBZ33_FDME220050713-1a.40	root	1121250	0	0	161	11245	161	1197	0.372556
FAHBZ33_FDME220050713-1a.41	root	5029469	20.8333	8.33333	857	7852	857	5407	0.55626
FAHBZ33_FDME220050713-1a.43	k__Bacteria	471285	6.32184	0	65	12940	65	497	0.556413
FAHBZ33_FDME220050713-1a.16	k__Bacteria	1368124	31.0345	0	503	2906	503	1471	0.441369
FAHBZ33_FDME220050713-1a.26	k__Bacteria	1124483	48.7241	3.50877	418	2751	418	1361	0.379829
FAHBZ33_FDME220050713-1a.34	k__Bacteria	1592711	42.6156	1.75439	439	4061	439	1661	0.456795
FAHBZ33_FDME220050713-1a.1	k__Bacteria	1371682	42.1053	2.63158	412	3534	412	1540	0.455385
FAHBZ33_FDME220050713-1a.3	o__Clostridiales	268946	6.6443	0	8	64939	8	266	0.413968
FAHBZ33_FDME220050713-1a.19	k__Bacteria	2568331	67.6396	2.63158	504	5835	504	2579	0.465824
FAHBZ33_FDME220050713-1a.50	root	471142	0	0	45	14217	45	479	0.601653
FAHBZ33_FDME220050713-1a.39	k__Bacteria	1762877	72.2571	9.32602	492	4007	492	2062	0.576142
FAHBZ33_FDME220050713-1a.48	k__Bacteria	589315	12.069	0	244	2386	244	687	0.580825
FAHBZ33_FDME220050713-1a.47	k__Bacteria	941915	14.6199	0	344	2831	344	1096	0.440877
FAHBZ33_FDME220050713-1a.33	o__Clostridiales	688072	28.9709	0	42	29456	42	645	0.469928
FAHBZ33_FDME220050713-1a.36	k__Bacteria	2966949	51.8809	1.72414	740	4459	740	3384	0.513511
FAHBZ33_FDME220050713-1a.55	k__Bacteria	379776	6.89655	0	172	2195	172	481	0.642789
FAHBZ33_FDME220050713-1a.12	k__Bacteria	3026793	65.8307	2.58621	624	5941	624	3020	0.41436
FAHBZ33_FDME220050713-1a.42	k__Bacteria	2173702	66.6667	1.75439	126	27387	126	1962	0.361667
FAHBZ33_FDME220050713-1a.32	k__Bacteria	3037715	92.9825	25.093	166	26397	166	2957	0.372606
FAHBZ33_FDME220050713-1a.20	o__Clostridiales	1731100	68.0089	0	53	54999	53	1516	0.438485
FAHBZ33_FDME220050713-1a.4	g__Prevotella	756707	21.2838	0	43	24089	43	609	0.44436
FAHBZ33_FDME220050713-1a.24	f__Bifidobacteriaceae	889938	36.6524	0.921659	347	2644	347	1030	0.63326
FAHBZ33_FDME220050713-1a.52	k__Bacteria	1243569	70.8882	3.44828	339	3955	339	1492	0.624277
FAHBZ33_FDME220050713-1a.29	k__Bacteria	4362887	64.6429	59.8214	1126	4492	1126	4974	0.59341
FAHBZ33_FDME220050713-1a.11	k__Bacteria	5366706	67.5862	1.72414	386	23643	386	4340	0.427221
FAHBZ33_FDME220050713-1a.51	k__Bacteria	2083769	47.5235	1.72414	590	3941	590	2393	0.569145
FAHBZ33_FDME220050713-1a.27	o__Clostridiales	1306682	62.4161	0	40	77030	40	1180	0.460795
FAHBZ33_FDME220050713-1a.61	k__Bacteria	533316	23.2143	0	17	47375	17	513	0.362592
FAHBZ33_FDME220050713-1a.68	root	216057	4.16667	0	52	4881	52	296	0.444822
FAHBZ33_FDME220050713-1a.5	k__Bacteria	2845138	35.3448	9.48276	415	9539	415	2973	0.563915
FAHBZ33_FDME220050713-1a.60	k__Bacteria	2126321	44.279	0	558	4156	558	2059	0.456509
FAHBZ33_FDME220050713-1a.49	k__Bacteria	3709753	58.0542	20.1754	1367	2734	1367	4284	0.382005
FAHBZ33_FDME220050713-1a.37	o__Clostridiales	1776958	84.5969	1.00671	222	10581	222	1728	0.607943
FAHBZ33_FDME220050713-1a.72	root	429998	0	0	24	28303	24	349	0.435888
FAHBZ33_FDME220050713-1a.28	o__Clostridiales	1919110	86.8753	5.61521	167	16391	167	1925	0.592753
FAHBZ33_FDME220050713-1a.35	k__Bacteria	8192771	84.9814	29.8086	1403	8262	1403	8755	0.376547
FAHBZ33_FDME220050713-1a.56	p__Firmicutes	519158	15.4611	0	28	21721	28	474	0.508013
FAHBZ33_FDME220050713-1a.66	k__Bacteria	1537387	60.3448	0	119	17505	119	1282	0.466851
FAHBZ33_FDME220050713-1a.46	o__Clostridiales	2575355	91.7785	0.671141	114	38858	114	2439	0.377366
FAHBZ33_FDME220050713-1a.76	k__Bacteria	371686	12.069	0	4	226414	4	354	0.52402
FAHBZ33_FDME220050713-1a.67	k__Bacteria	2005218	66.25	6.25	530	4218	530	2179	0.593201
FAHBZ33_FDME220050713-1a.75	k__Bacteria	857524	32.7586	0	81	14420	81	693	0.526932
FAHBZ33_FDME220050713-1a.77	k__Bacteria	563699	22.4138	0	24	30113	24	523	0.475018
FAHBZ33_FDME220050713-1a.63	k__Bacteria	3450453	49.075	35.0877	1281	2738	1281	4001	0.449651
FAHBZ33_FDME220050713-1a.22	o__Clostridiales	1830768	90.286	4.89933	61	41976	61	1752	0.386563
FAHBZ33_FDME220050713-1a.80	k__Bacteria	452247	5.17241	0	17	102929	17	433	0.426623
FAHBZ33_FDME220050713-1a.73	k__Bacteria	2469871	55.5172	4.31034	404	7919	404	2293	0.59853
FAHBZ33_FDME220050713-1a.45	k__Bacteria	7783202	95.8533	189.367	1110	10579	1110	7712	0.423435
FAHBZ33_FDME220050713-1a.81	k__Bacteria	393584	24.1379	0	10	49260	10	402	0.60164
FAHBZ33_FDME220050713-1a.85	k__Bacteria	356350	0.877193	0	13	57347	13	475	0.343774
FAHBZ33_FDME220050713-1a.83	k__Bacteria	563869	22.807	0	11	76515	11	420	0.439579
FAHBZ33_FDME220050713-1a.23	o__Lactobacillales	1648214	81.0917	0.78534	299	6891	299	1692	0.442151
FAHBZ33_FDME220050713-1a.82	k__Bacteria	1421565	33.6257	1.75439	471	3166	471	1590	0.495773
FAHBZ33_FDME220050713-1a.89	k__Bacteria	370775	16.3793	0	157	2410	157	470	0.392354
FAHBZ33_FDME220050713-1a.7	k__Bacteria	5335679	64.2947	7.75862	281	32760	281	4567	0.419926
FAHBZ33_FDME220050713-1a.64	o__Bacteroidales	1465348	47.9424	0.123457	78	22912	78	1308	0.481254
FAHBZ33_FDME220050713-1a.79	k__Bacteria	1078924	7.24337	1.0101	445	2371	445	1371	0.321682
FAHBZ33_FDME220050713-1a.10	p__Bacteroidetes	2622064	92.1955	1.76282	91	43427	91	2162	0.59881
FAHBZ33_FDME220050713-1a.87	k__Bacteria	1412868	20.6897	0	148	14012	148	1349	0.470343
FAHBZ33_FDME220050713-1a.44	c__Deltaproteobacteria	2695138	71.0544	0.690335	724	4178	724	2741	0.608699
FAHBZ33_FDME220050713-1a.58	p__Proteobacteria	1129781	72.7426	0.369198	40	52503	40	1078	0.505786
FAHBZ33_FDME220050713-1a.70	o__Clostridiales	1363525	65.9955	3.3557	26	59737	26	1258	0.632768
FAHBZ33_FDME220050713-1a.62	o__Clostridiales	1345584	67.4497	0	31	71309	31	1215	0.390329
FAHBZ33_FDME220050713-1a.78	o__Clostridiales	804666	38.9262	0	15	75191	15	767	0.465476
FAHBZ33_FDME220050713-1a.65	o__Clostridiales	1983119	76.324	2.95359	318	7751	318	1852	0.500739
FAHBZ33_FDME220050713-1a.91	k__Bacteria	1868896	50.1724	1.72414	485	4419	485	1911	0.605997
FAHBZ33_FDME220050713-1a.59	p__Bacteroidetes	2336209	91.8269	0	42	98250	42	1899	0.58503
FAHBZ33_FDME220050713-1a.38	f__Lachnospiraceae	2764935	84.4203	3.26892	101	43603	101	2578	0.413106
FAHBZ33_FDME220050713-1a.92	k__Bacteria	2697838	39.6552	3.44828	439	8226	439	2481	0.470947
FAHBZ33_FDME220050713-1a.88	k__Bacteria	4496644	80.674	8.62069	502	13051	502	4533	0.5782
FAHBZ33_FDME220050713-1a.71	p__Bacteroidetes	1970507	84.8558	0.961538	32	105002	32	1671	0.568344
FAHBZ33_FDME220050713-1a.9	o__Clostridiales	749975	37.5839	0	14	104609	14	695	0.441335
FAHBZ33_FDME220050713-1a.6	o__Clostridiales	3144398	91.5708	2.8481	240	20122	240	2921	0.440652
FAHBZ33_FDME220050713-1a.84	o__Clostridiales	2170478	95.6071	4.36242	160	19947	160	2040	0.555746
FAHBZ33_FDME220050713-1a.54	p__Bacteroidetes	2804276	92.0085	3.28526	98	47640	98	2382	0.588338
FAHBZ33_FDME220050713-1a.74	k__Bacteria	12532032	84.8276	112.069	1217	22640	1217	10666	0.418485
FAHBZ33_FDME220050713-1a.8	o__Clostridiales	1956799	86.8708	0	17	153345	17	1846	0.514319
FAHBZ33_FDME220050713-1a.86	o__Clostridiales	2280052	88.0804	4.98866	319	9323	319	2200	0.608307
FAHBZ33_FDME220050713-1a.57	o__Bacteroidales	3239309	90.9665	1.1772	291	17094	291	2627	0.4908
FAHBZ33_FDME220050713-1a.90	f__Bifidobacteriaceae	2068974	94.7005	2.74194	154	18948	154	1814	0.600884
FAHBZ33_FDME220050713-1a.31	o__Clostridiales	5583950	89.5642	60.2566	853	9125	853	5552	0.415878
FAHBZ33_FDME220050713-1a.53	o__Bacteroidales	3918703	85.9245	11.1923	321	17722	321	3359	0.458808
FAHBZ33_FDME220050713-1a.69	o__Bacteroidales	4144899	87.4577	6.53656	115	73694	115	3372	0.466627
FAHBZ34.11	root	728066	12.5	4.16667	149	6655	149	939	0.27828
FAHBZ34.12	k__Bacteria	1716390	60.1786	3.57143	335	6599	335	1851	0.596069
FAHBZ34.14	root	296631	0	0	42	9150	42	319	0.500996
FAHBZ34.15	k__Bacteria	247101	7.33652	0	96	2568	96	315	0.443734
FAHBZ34.1	p__Firmicutes	216691	12.7486	0	6	83909	6	182	0.333424
FAHBZ34.16	root	228261	0	0	30	13388	30	271	0.410815
FAHBZ34.10	o__Lactobacillales	472833	18.0328	0	6	246931	6	443	0.470077
FAHBZ34.19	k__Bacteria	1649525	30.1754	0	508	3361	508	1874	0.443092
FAHBZ34.17	k__Bacteria	4689136	80.1754	60.5263	399	20114	399	4398	0.494022
FAHBZ34.20	k__Bacteria	255347	2.67857	0	29	15842	29	291	0.464791
FAHBZ34.2	p__Firmicutes	1375521	86.7089	0	54	45805	54	1261	0.467159
FAHBZ34.18	o__Clostridiales	1253850	53.4228	0.671141	15	131055	15	1166	0.413525
FAHBZ34.13	k__Bacteria	15416085	82.931	121.897	1584	16136	1584	13167	0.419439
FAHBZ34.23	k__Bacteria	1211170	58.6207	0	21	87788	21	1185	0.471634
FAHBZ34.21	o__Selenomonadales	1107626	61.976	0.598802	18	79460	18	1093	0.416265
FAHBZ34.22	p__Actinobacteria	2171443	99.7312	2.89589	84	40793	84	1899	0.599605
FAHBZ34.25	p__Bacteroidetes	2560644	89.5032	3.44551	281	14728	281	2268	0.602815
FAHBZ34.26	o__Clostridiales	1736518	94.2953	0.33557	42	58357	42	1625	0.380619
FAHBZ34.29	root	397595	0	0	141	2915	141	493	0.413499
FAHBZ34.28	k__Bacteria	1694982	71.0606	0	224	10207	224	1586	0.56519
FAHBZ34.24	o__Clostridiales	3121319	94.3038	2.33026	110	48494	110	2800	0.445162
FAHBZ34.31	root	775318	0	0	61	23724	61	804	0.380163
FAHBZ34.3	k__Bacteria	6364985	92.6461	162.343	863	10890	863	6369	0.58657
FAHBZ34.27	f__Lachnospiraceae	2659310	93.7325	0	80	59882	80	2578	0.414967
FAHBZ34.30	p__Bacteroidetes	2162650	97.2756	4.32692	47	67409	47	1951	0.550417
FAHBZ34.35	k__Bacteria	1072501	34.4828	1.72414	26	58369	26	854	0.420892
FAHBZ34.32	f__Bifidobacteriaceae	2110607	99.5455	2.80303	21	154110	21	1725	0.594213
FAHBZ34.37	k__Bacteria	527370	4.6252	0	46	21934	46	574	0.388024
FAHBZ34.33	o__Clostridiales	2309666	90.4248	0.949367	207	16680	207	2107	0.495199
FAHBZ34.38	k__Bacteria	1886647	50.638	14.0351	583	3413	583	2215	0.468787
FAHBZ34.4	k__Bacteria	998869	6.37931	0	333	3138	333	965	0.423628
FAHBZ34.36	o__Clostridiales	2476198	95.302	0	132	29182	132	2174	0.426266
FAHBZ34.34	p__Euryarchaeota	1638766	98.9333	0	122	21770	122	1666	0.315234
FAHBZ34.39	o__Clostridiales	1974178	91.4905	1.34228	190	14903	190	2044	0.589504
FAHBZ34.43	root	310913	0	0	19	38139	19	352	0.527952
FAHBZ34.41	o__Clostridiales	2301068	88.5906	0	35	102524	35	2043	0.520917
FAHBZ34.42	o__Clostridiales	2067175	90.0169	5.89569	264	11154	264	2018	0.597867
FAHBZ34.44	o__Clostridiales	3010781	93.9292	1.02908	214	24874	214	2894	0.331379
FAHBZ34.40	o__Lactobacillales	1943680	97.3822	0	43	94173	43	1846	0.439751
FAHBZ34.46	k__Bacteria	831448	22.4138	0	17	86771	17	685	0.401922
FAHBZ34.47	k__Bacteria	1298478	42.4675	1.78571	409	3307	409	1448	0.608477
FAHBZ34.48	k__Bacteria	2324774	32.7586	0	38	113386	38	2002	0.417385
FAHBZ34.50	o__Clostridiales	1923239	92.191	4.08786	227	11801	227	1943	0.337849
FAHBZ34.45	o__Clostridiales	2429408	97.651	0.838926	140	24064	140	2196	0.360724
FAHBZ34.52	k__Bacteria	733686	17.2414	0	26	59959	26	673	0.419089
FAHBZ34.5	p__Proteobacteria	1799790	86.25	0	75	36845	75	1685	0.572862
FAHBZ34.54	root	247485	0	0	17	48022	17	320	0.401774
FAHBZ34.53	k__Bacteria	930160	54.4671	1.72414	260	3868	260	1095	0.45229
FAHBZ34.56	o__Clostridiales	1139696	49.6199	2.01342	318	3826	318	1332	0.582702
FAHBZ34.49	g__Bacteroides	3690518	72.8486	5.96495	160	35130	160	3032	0.423591
FAHBZ34.51	f__Lachnospiraceae	2774678	92.3977	3.5342	193	25746	193	2679	0.429765
FAHBZ34.58	p__Firmicutes	871295	41.1392	0	22	84490	22	863	0.315439
FAHBZ34.6	k__Bacteria	358203	6.89655	0	115	3225	115	420	0.574613
FAHBZ34.57	o__Clostridiales	2133647	89.399	0.167785	205	15088	205	2051	0.449742
FAHBZ34.59	o__Clostridiales	2284007	94.8058	1.49518	266	11370	266	2015	0.566517
FAHBZ34.55	o__Bacteroidales	4439494	90.6051	22.6146	131	56849	131	3701	0.470056
FAHBZ34.62	p__Bacteroidetes	1865646	63.6806	7.19017	544	3854	544	1979	0.604378
FAHBZ34.61	k__Bacteria	15016957	96.89	264.896	3740	4642	3740	16611	0.422427
FAHBZ34.65	k__Bacteria	596271	25.8464	0	210	2964	210	700	0.419787
FAHBZ34.66	root	391243	4.16667	0	20	30186	20	403	0.393387
FAHBZ34.63	o__Clostridiales	2327007	88.8347	0.671141	87	51048	87	2106	0.341253
FAHBZ34.68	root	243767	0	0	4	179103	4	231	0.475758
FAHBZ34.69	k__Bacteria	675223	10.5263	0	26	41757	26	643	0.316144
FAHBZ34.67	f__Lachnospiraceae	203072	14.4122	0	5	151408	5	183	0.370238
FAHBZ34.64	o__Selenomonadales	1039979	32.3353	0	20	89787	20	944	0.445008
FAHBZ34.71	root	277239	0	0	32	14204	32	315	0.356234
FAHBZ34.60	o__Bacteroidales	3798861	93.4557	0.769231	141	40400	141	3078	0.455982
FAHBZ34.7	k__Bacteria	5408494	78.5008	70.5263	381	25130	381	5362	0.366065
FAHBZ34.74	root	238772	4.16667	0	3	107700	3	257	0.473213
FAHBZ34.75	root	206435	4.16667	0	3	146851	3	155	0.413515
FAHBZ34.73	k__Bacteria	474867	29.8246	0	10	269500	10	471	0.311374
FAHBZ34.76	k__Bacteria	586193	34.4828	0	7	79060	7	536	0.400984
FAHBZ34.78	k__Bacteria	5012028	75.3448	14.6552	95	76471	95	4192	0.436298
FAHBZ34.70	o__Bacteroidales	3305467	92.404	0.371747	145	37907	145	2666	0.489183
FAHBZ34.72	f__Lachnospiraceae	3463096	84.849	26.7059	500	10361	500	3368	0.43254
FAHBZ34.77	o__Bacteroidales	1991148	51.1431	0	54	52677	54	1704	0.470311
FAHBZ34.81	k__Bacteria	217025	17.2414	0	1	217025	1	203	0.46837
FAHBZ34.80	o__Clostridiales	1652684	61.3353	1.78971	462	3891	462	2047	0.272793
FAHBZ34.83	root	211472	4.16667	0	4	137729	4	249	0.304556
FAHBZ34.82	o__Clostridiales	4635453	94.9441	7.72511	521	14781	521	4678	0.382124
FAHBZ34.8	c__Bacilli	2475798	81.8273	0.803213	539	5537	539	2700	0.341436
FAHBZ34.79	f__Enterobacteriaceae	4382881	98.985	0.334821	153	49529	153	4206	0.509668
FAHBZ34.86	o__Clostridiales	1502355	66.1535	3.71225	259	8021	259	1578	0.302757
FAHBZ34.88	k__Bacteria	227069	12.069	0	4	66062	4	214	0.46418
FAHBZ34.85	o__Clostridiales	2974932	93.9701	0.902289	370	11903	370	2866	0.286075
FAHBZ34.84	o__Bacteroidales	4462582	92.6923	1.28205	127	45876	127	3709	0.450704
FAHBZ34.89	o__Clostridiales	1632138	86.9128	0.167785	122	18565	122	1584	0.543859
FAHBZ34.90	k__Bacteria	3293739	62.069	5.17241	99	55417	99	2830	0.422926
FAHBZ34.87	o__Bacteroidales	3030740	97.7358	0	51	123258	51	2441	0.434173
FAHBZ34.9	o__Clostridiales	2590029	90.411	0	63	69867	63	2446	0.424259
FAHBZ34.94	k__Bacteria	650979	23.4326	0	281	2309	281	814	0.629226
FAHBZ34.93	f__Lachnospiraceae	1701009	65.7876	5.23349	387	4950	387	1815	0.478124
FAHBZ34.95	k__Bacteria	954477	8.62069	0	21	86678	21	724	0.420553
FAHBZ34.91	f__Lachnospiraceae	2626722	91.3043	0.853462	51	83042	51	2474	0.417626
FAHBZ34.92	f__Lachnospiraceae	2948117	96.3768	7.40899	49	86238	49	2754	0.435592
FAHBZ34.96	k__Bacteria	7105702	23.2759	8.62069	2367	3124	2367	9267	0.359159
FAHBZ35.10	root	636622	8.33333	0	244	2638	244	776	0.479883
FAHBZ35.11	k__Bacteria	281579	8.27586	0	122	2356	122	369	0.621978
FAHBZ35.13	k__Bacteria	283751	6.25	0	45	10096	45	330	0.463255
FAHBZ35.1	k__Bacteria	424825	24.1379	0	4	221609	4	360	0.461341
FAHBZ35.16	root	370145	0	0	33	17367	33	424	0.432857
FAHBZ35.17	k__Bacteria	2482619	45.1724	1.72414	88	49366	88	2072	0.41795
FAHBZ35.15	k__Bacteria	1887877	58.9733	1.50943	706	2725	706	2435	0.29535
FAHBZ35.19	k__Bacteria	4175129	77.069	1.72414	89	78985	89	3465	0.465506
FAHBZ35.2	root	241916	0	0	21	20405	21	204	0.388441
FAHBZ35.14	o__Bacteroidales	2897109	88.4245	1.52363	103	45804	103	2428	0.461944
FAHBZ35.20	k__Bacteria	800877	14.9123	0	38	33343	38	677	0.439626
FAHBZ35.22	k__Bacteria	599580	5.79937	0	32	28420	32	460	0.384826
FAHBZ35.12	f__Lachnospiraceae	3413165	94.5471	1.81159	147	39928	147	3095	0.427941
FAHBZ35.18	p__Proteobacteria	2567417	93.1677	0	68	64651	68	2135	0.587756
FAHBZ35.23	k__Bacteria	1296951	40.2605	0	396	3540	396	1454	0.427117
FAHBZ35.21	k__Bacteria	2224756	56.0345	4.31034	93	40745	93	1872	0.407546
FAHBZ35.26	k__Bacteria	837015	19.5906	0	328	2570	328	974	0.434658
FAHBZ35.25	k__Bacteria	2256090	27.069	8.62069	820	2810	820	2784	0.432381
FAHBZ35.24	k__Bacteria	3377336	78.7931	7.75862	91	78700	91	2786	0.46505
FAHBZ35.3	root	343210	0	0	11	46867	11	319	0.461988
FAHBZ35.27	k__Bacteria	5114394	58.2602	7.75862	1281	4533	1281	5665	0.581678
FAHBZ35.30	k__Bacteria	2215733	93.2584	1.1236	68	52632	68	2123	0.292176
FAHBZ35.29	o__Clostridiales	2593150	89.0802	22.7282	594	5663	594	2837	0.592481
FAHBZ35.33	k__Bacteria	523937	17.5439	0	17	59379	17	561	0.302431
FAHBZ35.31	o__Bacteroidales	2098694	74.9057	0	48	70951	48	1776	0.506467
FAHBZ35.32	o__Clostridiales	2562159	94.7641	0	108	33012	108	2246	0.490126
FAHBZ35.36	root	1373810	8.33333	4.16667	478	2897	478	1768	0.507496
FAHBZ35.37	root	652890	0	0	278	2386	278	795	0.583582
FAHBZ35.35	c__Deltaproteobacteria	2667552	72.4232	1.87377	749	3880	749	2943	0.594215
FAHBZ35.28	o__Bacteroidales	5666289	98.1685	15.0629	334	33019	334	4836	0.416536
FAHBZ35.34	o__Bacteroidales	3586596	86.7061	15.0995	316	16910	316	3197	0.443534
FAHBZ35.38	f__Lachnospiraceae	1786394	81.1265	0.779727	386	5761	386	1792	0.422364
FAHBZ35.40	k__Bacteria	799655	43.8596	0	13	108599	13	766	0.31623
FAHBZ35.42	root	228859	0	0	54	5296	54	195	0.404218
FAHBZ35.4	g__Bacteroides	908217	20.3925	0	44	27801	44	717	0.41913
FAHBZ35.44	k__Bacteria	423303	3.50877	0	14	40831	14	403	0.312247
FAHBZ35.45	k__Bacteria	321194	1.09718	0	69	5657	69	338	0.337351
FAHBZ35.41	k__Bacteria	4872153	95.0558	22.807	317	30158	317	4951	0.403744
FAHBZ35.39	o__Clostridiales	7052147	93.0439	15.6669	1537	5912	1537	7763	0.37801
FAHBZ35.46	p__Bacteroidetes	2034435	93.75	0.961538	36	84397	36	1756	0.54532
FAHBZ35.43	o__Clostridiales	2470649	97.9866	0.671141	81	45300	81	2197	0.361043
FAHBZ35.5	k__Bacteria	278859	8.62069	0	14	66352	14	222	0.405169
FAHBZ35.48	p__Bacteroidetes	2575571	91.3141	1.9765	429	7722	429	2423	0.598943
FAHBZ35.51	k__Bacteria	611891	9.40439	0	26	31845	26	502	0.480063
FAHBZ35.49	p__Firmicutes	542036	18.9873	0	22	30907	22	518	0.319643
FAHBZ35.52	k__Bacteria	398134	16.4274	0	148	2841	148	467	0.457323
FAHBZ35.54	root	393463	0	0	102	4404	102	320	0.417668
FAHBZ35.55	k__Bacteria	2559715	70.8621	0	70	87947	70	2040	0.437787
FAHBZ35.56	root	451399	0	0	12	52472	12	368	0.425313
FAHBZ35.47	o__Bacteroidales	4524816	96.7308	2.11538	177	34312	177	3791	0.451113
FAHBZ35.53	o__Clostridiales	2481214	91.5941	4.97699	393	8113	393	2457	0.494495
FAHBZ35.50	f__Lachnospiraceae	2814793	96.0844	1.08187	144	33069	144	2652	0.418218
FAHBZ35.7	root	455655	0	0	17	44978	17	473	0.284722
FAHBZ35.8	k__Bacteria	1364527	25	1.72414	476	3046	476	1712	0.545418
FAHBZ35.58	o__Clostridiales	1779382	80.3006	1.89873	72	33607	72	1538	0.452959
FAHBZ35.57	o__Clostridiales	3257229	92.9295	0.632911	211	25659	211	3028	0.441756
FAHBZ35.6	k__Bacteria	16762088	87.5862	139.138	1397	20778	1397	14260	0.416554
FAHBZ35.9	o__Clostridiales	2938671	96.4135	1.0069	162	25289	162	2696	0.494875
FAHBZ36.10	root	287352	0	0	134	2142	134	371	0.376723
FAHBZ36.13	root	395451	0	0	9	103114	9	545	0.349108
FAHBZ36.11	k__Bacteria	440504	17.2414	0	31	19858	31	384	0.578324
FAHBZ36.1	k__Bacteria	1519114	10.3448	0	456	3598	456	1492	0.412912
FAHBZ36.12	o__Clostridiales	1904828	93.2886	0.671141	34	92364	34	1769	0.387039
FAHBZ36.17	k__Bacteria	436422	22.4138	0	116	3862	116	493	0.594908
FAHBZ36.15	c__Deltaproteobacteria	2446001	94.5562	0.591716	67	58282	67	2082	0.63816
FAHBZ36.14	o__Clostridiales	2365879	77.3207	1.58228	94	36471	94	2128	0.453079
FAHBZ36.16	o__Clostridiales	2436634	91.3667	0.671141	61	62881	61	2142	0.411825
FAHBZ36.2	k__Bacteria	353410	18.9655	0	6	85383	6	304	0.449651
FAHBZ36.20	k__Bacteria	1230600	23.9872	8.77193	352	3816	352	1426	0.485044
FAHBZ36.22	k__Bacteria	703883	3.50877	0	92	13182	92	792	0.384919
FAHBZ36.18	k__Bacteria	5738516	71.5517	57.7586	253	45183	253	4741	0.461811
FAHBZ36.19	k__Bacteria	4231270	72.4138	0.862069	606	8642	606	3880	0.417642
FAHBZ36.25	c__Clostridia	1284076	66.875	1.6129	320	4908	320	1292	0.505215
FAHBZ36.21	o__Clostridiales	2094380	84.375	2.46085	344	8183	344	2113	0.458912
FAHBZ36.24	k__Bacteria	4978729	33.6207	12.069	1507	3516	1507	5052	0.396423
FAHBZ36.23	o__Clostridiales	1762292	95.9732	0	29	108828	29	1614	0.539829
FAHBZ36.26	k__Bacteria	6415647	58.6207	31.8966	1096	8274	1096	5769	0.42381
FAHBZ36.3	o__Clostridiales	1942292	93.2886	0.671141	64	43910	64	1855	0.617728
FAHBZ36.29	p__Proteobacteria	2067301	95.625	0	91	36401	91	1967	0.57124
FAHBZ36.27	p__Proteobacteria	2729289	93.0849	1.0559	212	19282	212	2396	0.551462
FAHBZ36.28	k__Bacteria	3574100	95.2509	1.07527	279	19113	279	3097	0.434653
FAHBZ36.33	root	327951	0	0	8	292327	8	408	0.387293
FAHBZ36.34	root	259153	0	0	84	3332	84	289	0.487492
FAHBZ36.31	o__Clostridiales	995516	27.2152	0.316456	27	47534	27	872	0.490252
FAHBZ36.35	k__Bacteria	2796753	82.7586	3.44828	384	10320	384	2877	0.271746
FAHBZ36.32	f__Pasteurellaceae	1329817	66.9854	3.53914	439	3256	439	1625	0.392653
FAHBZ36.30	o__Bacteroidales	2126401	67.9032	1.58582	156	20267	156	1841	0.46803
FAHBZ36.36	f__Lachnospiraceae	2537325	68.6255	6.07991	592	4823	592	2661	0.44653
FAHBZ36.39	k__Bacteria	6491506	72.7586	31.8966	570	19102	570	5502	0.419984
FAHBZ36.37	o__Clostridiales	2290383	92.4051	1.89873	166	19645	166	2078	0.494276
FAHBZ36.4	p__Bacteroidetes	511757	9.10256	0	15	47476	15	466	0.536366
FAHBZ36.41	k__Bacteria	1050537	49.9362	1.75439	367	3005	367	1309	0.336885
FAHBZ36.40	k__Bacteria	2014241	66.0714	3.57143	335	7999	335	2041	0.592289
FAHBZ36.38	f__Lachnospiraceae	3290418	94.4444	4.3599	125	45238	125	2943	0.43059
FAHBZ36.42	k__Bacteria	12388122	63.8756	59.7927	4473	2812	4473	15330	0.3515
FAHBZ36.44	o__Clostridiales	2070278	91.322	4.7619	181	17519	181	1964	0.598739
FAHBZ36.47	k__Bacteria	1280521	15.8621	0	357	3788	357	1183	0.444978
FAHBZ36.45	o__Clostridiales	2048817	85.2349	0	26	130144	26	1856	0.503807
FAHBZ36.43	o__Bacteroidales	2991818	84.6517	1.36816	191	25830	191	2554	0.444534
FAHBZ36.49	k__Bacteria	337195	10.5263	0	8	238065	8	326	0.452237
FAHBZ36.50	root	371656	0	0	155	2442	155	459	0.615567
FAHBZ36.46	p__Bacteroidetes	2026638	90.7853	2.88462	38	78489	38	1810	0.548923
FAHBZ36.48	o__Clostridiales	1634531	69.5566	6.54362	436	4282	436	1889	0.582852
FAHBZ36.51	k__Bacteria	1403192	17.2414	0	444	3461	444	1667	0.569775
FAHBZ36.54	root	575718	0	0	81	10039	81	604	0.364262
FAHBZ36.52	k__Bacteria	803600	27.5862	0	26	49593	26	657	0.555745
FAHBZ36.55	k__Bacteria	826263	4.38596	0	170	6554	170	1007	0.376678
FAHBZ36.56	k__Bacteria	426533	19.2982	0	6	129056	6	387	0.590515
FAHBZ36.57	o__Clostridiales	1738777	67.7215	4.43038	63	39677	63	1544	0.48814
FAHBZ36.59	k__Bacteria	1124717	27.5862	0	54	33345	54	852	0.396545
FAHBZ36.6	k__Bacteria	376043	1.25392	0	10	62051	10	351	0.340956
FAHBZ36.58	o__Bacteroidales	2072086	81.6981	0	41	81068	41	1743	0.509855
FAHBZ36.53	o__Clostridiales	2928983	83.2564	38.3599	898	3537	898	3273	0.366901
FAHBZ36.61	root	1365308	0	0	192	11536	192	1259	0.375634
FAHBZ36.63	k__Bacteria	2047605	55.1724	0	89	30627	89	1783	0.410541
FAHBZ36.64	k__Bacteria	3963931	77.8997	3.44828	190	32850	190	3331	0.46991
FAHBZ36.60	o__Bacteroidales	3002479	94.2397	1.58376	243	19481	243	2597	0.432727
FAHBZ36.66	root	1422148	0	0	197	11351	197	1659	0.341609
FAHBZ36.62	f__Lachnospiraceae	2804303	99.0338	2.07729	64	69216	64	2596	0.416796
FAHBZ36.67	k__Bacteria	2425793	63.7931	4.31034	157	24296	157	2038	0.467897
FAHBZ36.69	root	214606	0	0	13	20911	13	150	0.458333
FAHBZ36.65	o__Clostridiales	2285223	94.4799	6.74603	114	29682	114	2137	0.587548
FAHBZ36.70	k__Bacteria	314237	1.72414	0	47	7493	47	381	0.402072
FAHBZ36.7	o__Clostridiales	1590848	77.0945	1.67785	147	16396	147	1641	0.270624
FAHBZ36.68	o__Selenomonadales	2032256	96.4072	0.898204	47	68585	47	1935	0.476671
FAHBZ36.73	k__Bacteria	3104665	59.2476	6.89655	725	4862	725	3481	0.511848
FAHBZ36.74	k__Bacteria	1058317	33.3333	0	13	100877	13	946	0.587187
FAHBZ36.75	k__Bacteria	394392	24.5614	0	22	33232	22	384	0.608014
FAHBZ36.71	p__Bacteroidetes	2390118	85.1122	0.480769	69	57593	69	1936	0.601426
FAHBZ36.77	g__Prevotella	929617	32.5508	0	31	38091	31	738	0.535882
FAHBZ36.76	f__Lachnospiraceae	2404091	84.9079	4.26027	376	8775	376	2426	0.414308
FAHBZ36.79	k__Bacteria	233006	12.069	0	8	42522	8	189	0.441941
FAHBZ36.72	o__Bacteroidales	4192522	97.2179	0.461538	216	29046	216	3522	0.452531
FAHBZ36.80	f__Veillonellaceae	232400	11.0592	0	8	36489	8	232	0.57676
FAHBZ36.81	k__Bacteria	1464617	59.7289	1.40351	333	5604	333	1661	0.33798
FAHBZ36.8	f__Lachnospiraceae	2895408	94.3237	4.29513	93	38297	93	2647	0.46879
FAHBZ36.78	o__Bacteroidales	3724719	93.6596	0.334572	69	91934	69	2929	0.483128
FAHBZ36.82	o__Clostridiales	2414532	85.2399	2.01342	386	7706	386	2349	0.450778
FAHBZ36.85	k__Bacteria	1707442	73.3766	2.67857	279	7629	279	1719	0.581963
FAHBZ36.84	p__Bacteroidetes	2266968	82.1261	0.480769	443	6381	443	2202	0.602218
FAHBZ36.86	o__Clostridiales	2435567	92.6174	0	140	25666	140	2166	0.425981
FAHBZ36.83	k__Bacteria	14434319	97.8056	343.145	2173	9389	2173	14580	0.417751
FAHBZ36.87	o__Clostridiales	1467159	66.3311	2.01342	345	4840	345	1605	0.55705
FAHBZ36.5	o__Bacteroidales	23679345	98.5347	323.532	2317	17475	2317	20381	0.417748
FAHBZ36.89	o__Clostridiales	2303276	56.4188	10.4027	976	2329	976	2733	0.278371
FAHBZ36.9	o__Clostridiales	1368341	81.7775	3.69128	350	4609	350	1624	0.620986
FAHBZ36.92	k__Bacteria	281655	11.563	0	77	3797	77	290	0.504965
FAHBZ36.90	k__Bacteria	1734437	56.8966	1.72414	99	26638	99	1500	0.45951
FAHBZ36.88	o__Clostridiales	2555690	81.9333	2.8481	245	14707	245	2367	0.467976
FAHBZ36.91	o__Bacteroidales	3583844	93.0396	3.20513	147	39960	147	2899	0.455201
FAHBZ37_FDME220050714-1a.26	root	215580	0	0	12	32853	12	214	0.570995
FAHBZ37_FDME220050714-1a.23	root	216058	0	0	10	33198	10	210	0.512043
FAHBZ37_FDME220050714-1a.12	root	756035	0	0	43	25025	43	687	0.591496
FAHBZ37_FDME220050714-1a.30	root	1185942	12.5	0	36	60806	36	1103	0.579984
FAHBZ37_FDME220050714-1a.34	root	1136877	8.33333	0	360	3464	360	1212	0.459421
FAHBZ37_FDME220050714-1a.22	k__Bacteria	294800	3.82775	0	30	15420	30	358	0.426391
FAHBZ37_FDME220050714-1a.4	root	1142291	0	0	92	20557	92	1151	0.54199
FAHBZ37_FDME220050714-1a.15	k__Bacteria	272012	8.62069	0	19	28636	19	286	0.529274
FAHBZ37_FDME220050714-1a.31	k__Bacteria	523507	35.9649	0	120	5195	120	469	0.38836
FAHBZ37_FDME220050714-1a.32	k__Bacteria	441693	12.4138	0	157	3012	157	547	0.626662
FAHBZ37_FDME220050714-1a.3	k__Bacteria	500285	22.4138	0	161	3254	161	551	0.444711
FAHBZ37_FDME220050714-1a.10	k__Bacteria	692965	18.8198	0.15949	333	1976	333	820	0.692762
FAHBZ37_FDME220050714-1a.38	k__Bacteria	401440	43.1034	0	25	19079	25	416	0.558696
FAHBZ37_FDME220050714-1a.44	root	941771	8.33333	0	90	15527	90	864	0.440819
FAHBZ37_FDME220050714-1a.1	k__Bacteria	982726	27.5862	0	31	52034	31	931	0.582751
FAHBZ37_FDME220050714-1a.29	k__Bacteria	680610	42.9885	1.72414	189	4023	189	745	0.412083
FAHBZ37_FDME220050714-1a.2	k__Bacteria	1617671	10.5263	0	593	2808	593	1853	0.517971
FAHBZ37_FDME220050714-1a.48	root	217441	0	0	20	18567	20	237	0.47773
FAHBZ37_FDME220050714-1a.17	k__Bacteria	899713	36.2069	0	34	35746	34	867	0.544199
FAHBZ37_FDME220050714-1a.49	root	526480	8.33333	0	145	3912	145	577	0.601392
FAHBZ37_FDME220050714-1a.36	k__Bacteria	1005233	18.9655	0	29	62080	29	930	0.579235
FAHBZ37_FDME220050714-1a.5	k__Bacteria	458078	10.7143	0	206	2205	206	593	0.652898
FAHBZ37_FDME220050714-1a.43	k__Bacteria	2296498	16.7464	0.829346	299	11786	299	2494	0.394467
FAHBZ37_FDME220050714-1a.52	k__Bacteria	1592582	16.6667	1.75439	213	9571	213	1685	0.491453
FAHBZ37_FDME220050714-1a.14	k__Bacteria	3572815	60.1595	0	651	6543	651	3543	0.420524
FAHBZ37_FDME220050714-1a.18	k__Bacteria	3239024	74.4828	6.89655	138	32767	138	2743	0.464792
FAHBZ37_FDME220050714-1a.40	k__Bacteria	1924291	55.1724	5.17241	382	5819	382	1981	0.475181
FAHBZ37_FDME220050714-1a.47	o__Clostridiales	226219	10.1266	0	7	45434	7	215	0.492823
FAHBZ37_FDME220050714-1a.50	k__Bacteria	1795419	25.8621	0	117	22668	117	1723	0.529256
FAHBZ37_FDME220050714-1a.59	k__Bacteria	228521	3.50877	0	90	2691	90	256	0.485999
FAHBZ37_FDME220050714-1a.57	k__Bacteria	1353606	35.7143	3.57143	305	4985	305	1519	0.611043
FAHBZ37_FDME220050714-1a.41	k__Bacteria	5331821	44.8276	1.72414	986	6603	986	4169	0.420998
FAHBZ37_FDME220050714-1a.13	o__Clostridiales	1018912	49.6644	0	64	29602	64	914	0.499812
FAHBZ37_FDME220050714-1a.24	o__Clostridiales	1531426	57.1017	1.26582	262	7653	262	1506	0.444553
FAHBZ37_FDME220050714-1a.25	o__Clostridiales	2236610	89.8932	0.949367	175	16961	175	2107	0.412141
FAHBZ37_FDME220050714-1a.63	k__Bacteria	2861220	42.4138	6.89655	182	22850	182	2189	0.422084
FAHBZ37_FDME220050714-1a.45	o__Clostridiales	2203327	86.3902	5.16779	246	12820	246	2244	0.620817
FAHBZ37_FDME220050714-1a.68	root	205072	0	0	33	6936	33	215	0.52682
FAHBZ37_FDME220050714-1a.69	root	496028	12.5	0	156	3402	156	575	0.617751
FAHBZ37_FDME220050714-1a.37	o__Clostridiales	2059023	86.5298	2.38095	130	25586	130	1798	0.609184
FAHBZ37_FDME220050714-1a.54	o__Clostridiales	1773202	77.6957	1.34228	152	17298	152	1755	0.602036
FAHBZ37_FDME220050714-1a.71	root	266376	4.16667	0	7	60232	7	294	0.472959
FAHBZ37_FDME220050714-1a.19	o__Clostridiales	2601679	91.3544	3.79747	155	22173	155	2492	0.532858
FAHBZ37_FDME220050714-1a.16	o__Clostridiales	2397280	89.5408	3.12307	291	11049	291	2076	0.564783
FAHBZ37_FDME220050714-1a.51	o__Clostridiales	3655475	73.8624	22.9561	672	6824	672	3626	0.391841
FAHBZ37_FDME220050714-1a.74	root	227878	0	0	20	13781	20	238	0.480257
FAHBZ37_FDME220050714-1a.75	root	367785	0	0	19	22171	19	360	0.522213
FAHBZ37_FDME220050714-1a.21	o__Clostridiales	2389668	93.0833	21.8325	176	18147	176	2247	0.592441
FAHBZ37_FDME220050714-1a.78	root	324232	0	0	6	74832	6	307	0.592011
FAHBZ37_FDME220050714-1a.42	o__Clostridiales	1707172	70.4623	3.40136	240	8672	240	1666	0.592155
FAHBZ37_FDME220050714-1a.8	root	277159	0	0	70	4520	70	188	0.413127
FAHBZ37_FDME220050714-1a.77	k__Bacteria	256897	10.3448	0	8	75782	8	236	0.507795
FAHBZ37_FDME220050714-1a.27	k__Bacteria	1717203	67.217	4.48113	646	2783	646	1824	0.336693
FAHBZ37_FDME220050714-1a.82	root	266297	0	0	43	8131	43	314	0.366613
FAHBZ37_FDME220050714-1a.80	k__Bacteria	372963	8.62069	0	20	22877	20	332	0.584305
FAHBZ37_FDME220050714-1a.73	k__Bacteria	1306795	35.6322	6.89655	53	31709	53	1240	0.437505
FAHBZ37_FDME220050714-1a.64	o__Clostridiales	2316849	91.3003	2.01342	298	10191	298	2268	0.378496
FAHBZ37_FDME220050714-1a.72	k__Bacteria	2091683	76.3793	4.31034	284	10703	284	2134	0.626137
FAHBZ37_FDME220050714-1a.86	root	240478	0	0	17	24494	17	263	0.488007
FAHBZ37_FDME220050714-1a.81	k__Bacteria	2021945	50.521	0	664	3192	664	2359	0.455545
FAHBZ37_FDME220050714-1a.20	o__Clostridiales	2999650	93.2047	6.88479	262	16990	262	3028	0.627841
FAHBZ37_FDME220050714-1a.46	c__Deltaproteobacteria	3116544	89.7436	0	222	23304	222	2662	0.605956
FAHBZ37_FDME220050714-1a.88	k__Bacteria	747120	1.48903	0	19	67743	19	678	0.579238
FAHBZ37_FDME220050714-1a.67	o__Clostridiales	1662968	78.8249	0.33557	317	6231	317	1684	0.560543
FAHBZ37_FDME220050714-1a.89	k__Bacteria	313841	9.48276	0	152	2057	152	386	0.655937
FAHBZ37_FDME220050714-1a.91	k__Bacteria	327806	14.5614	0	121	2771	121	352	0.371073
FAHBZ37_FDME220050714-1a.94	root	265433	0	0	18	24238	18	262	0.530966
FAHBZ37_FDME220050714-1a.7	o__Clostridiales	1300836	60.2349	0	123	15402	123	1220	0.577695
FAHBZ37_FDME220050714-1a.96	root	725277	0	0	39	28186	39	742	0.55241
FAHBZ37_FDME220050714-1a.61	o__Clostridiales	2619396	82.0656	0.722789	164	23048	164	2494	0.592006
FAHBZ37_FDME220050714-1a.11	o__Clostridiales	3488559	88.6052	2.04509	338	14412	338	3151	0.431975
FAHBZ37_FDME220050714-1a.93	k__Bacteria	1053608	48.2759	3.44828	31	57595	31	993	0.439101
FAHBZ37_FDME220050714-1a.76	o__Clostridiales	1078545	31.0403	0	44	39637	44	965	0.547709
FAHBZ37_FDME220050714-1a.95	root	14204533	64.5833	95.8333	1014	22562	1014	11666	0.427965
FAHBZ37_FDME220050714-1a.92	k__Bacteria	2216839	80.7018	17.2249	86	38468	86	2080	0.432976
FAHBZ37_FDME220050714-1a.79	o__Lactobacillales	1638322	73.3059	0.719895	378	5027	378	1575	0.360873
FAHBZ37_FDME220050714-1a.90	k__Bacteria	1825112	94.6237	0.0977517	71	38518	71	1716	0.514951
FAHBZ37_FDME220050714-1a.6	f__Lachnospiraceae	2231485	87.037	5.87338	102	31721	102	1998	0.422744
FAHBZ37_FDME220050714-1a.60	f__Enterobacteriaceae	2137551	51.6435	2.25536	359	7317	359	2230	0.52078
FAHBZ37_FDME220050714-1a.66	o__Clostridiales	1894294	96.6443	1.00671	55	50090	55	1781	0.413318
FAHBZ37_FDME220050714-1a.58	o__Clostridiales	2652950	85.7133	4.43038	237	15023	237	2363	0.42298
FAHBZ37_FDME220050714-1a.84	o__Clostridiales	2666633	86.8209	1.12737	153	25200	153	2351	0.484472
FAHBZ37_FDME220050714-1a.62	f__Lachnospiraceae	3157037	96.3768	5.03864	132	47105	132	3037	0.434008
FAHBZ37_FDME220050714-1a.28	o__Bacteroidales	4128066	96.1457	1.28205	207	27456	207	3409	0.455257
FAHBZ37_FDME220050714-1a.39	o__Bacteroidales	3967297	88.6989	5.8798	116	52149	116	3308	0.470799
FAHBZ37_FDME220050714-1a.33	o__Clostridiales	4377018	92.6544	1.74051	367	16044	367	3882	0.482125
FAHBZ37_FDME220050714-1a.70	p__Proteobacteria	2142275	80.0633	0	157	20892	157	2113	0.488053
FAHBZ37_FDME220050714-1a.56	o__Clostridiales	6009922	85.5749	4.27215	720	11280	720	5571	0.497921
FAHBZ37_FDME220050714-1a.65	o__Clostridiales	5734003	89.3956	7.59494	369	21985	369	5157	0.562146
FAHBZ37_FDME220050714-1a.97	o__Clostridiales	2044276	95.9732	0.671141	270	11834	270	2040	0.388167
FAHBZ37_FDME220050714-1a.87	o__Clostridiales	2947309	91.3238	8.62342	82	57698	82	2681	0.440414
FAHBZ37_FDME220050714-1a.83	p__Bacteroidetes	3187462	96.8429	1.44231	139	36480	139	2557	0.592944
FAHBZ37_FDME220050714-1a.55	o__Clostridiales	5523703	91.5547	28.1184	1266	5642	1266	5784	0.376369
FAHBZ37_FDME220050714-1a.35	o__Clostridiales	5379302	90.262	0.564972	398	18619	398	4987	0.500088
FAHBZ37_FDME220050714-1a.53	o__Bacteroidales	5087986	96.2862	12.1261	267	31110	267	4316	0.422373
FAHBZ37_FDME220050714-1a.85	p__Actinobacteria	3323334	96.0484	0.274927	183	27513	183	2882	0.642467
FAHBZ37_FDME220050714-1a.9	k__Bacteria	3760389	98.1132	0.943396	142	42330	142	3647	0.446391
FAHBZ38.10	k__Bacteria	2607285	16.0714	0	287	15861	287	456	0.388715
FAHBZ38.13	k__Bacteria	922848	24.1379	0	377	2390	377	400	0.53291
FAHBZ38.14	k__Bacteria	1290773	1.72414	0	328	4314	328	374	0.519531
FAHBZ38.12	k__Bacteria	512697	27.5862	3.44828	78	8104	78	2956	0.457022
FAHBZ38.11	k__Bacteria	817715	83.0721	26.2069	191	4831	191	7751	0.535294
FAHBZ38.1	o__Clostridiales	1932904	89.5058	0	25	131200	25	2153	0.53471
FAHBZ38.15	o__Clostridiales	2464473	88.0933	1.51786	605	4745	605	2802	0.428951
FAHBZ38.19	root	2068998	0	0	505	4799	505	384	0.459168
FAHBZ38.2	root	1423514	4.16667	0	384	4185	384	168	0.629838
FAHBZ38.16	f__Lachnospiraceae	2495964	97.9066	2.657	534	6127	534	3343	0.60276
FAHBZ38.21	k__Bacteria	447759	55.1724	0	202	2221	202	1997	0.61944
FAHBZ38.17	f__Lachnospiraceae	7325797	98.0676	0.692432	402	41734	402	2601	0.427661
FAHBZ38.18	p__Firmicutes	2272589	96.3608	1.55591	89	38689	89	2334	0.58392
FAHBZ38.23	k__Bacteria	2813930	39.6552	0	406	9650	406	2325	0.59579
FAHBZ38.25	k__Bacteria	3928315	58.4211	1.75439	73	96200	73	5680	0.467873
FAHBZ38.26	root	1563589	0	0	402	4845	402	542	0.609876
FAHBZ38.27	k__Bacteria	1788194	39.6552	0.862069	586	3180	586	2060	0.357082
FAHBZ38.28	root	1038266	8.33333	0	60	25540	60	2595	0.571183
FAHBZ38.24	p__Bacteroidetes	1079331	77.4786	21.6506	111	16468	111	2865	0.408132
FAHBZ38.22	f__Lachnospiraceae	387355	77.421	13.3003	50	13586	50	4804	0.336304
FAHBZ38.3	o__Clostridiales	545486	68.2355	2.0344	95	6996	95	1624	0.500086
FAHBZ38.31	f__Bifidobacteriaceae	1882677	47	1.13636	85	31059	85	836	0.612808
FAHBZ38.30	o__Clostridiales	3632247	60.8032	14.8034	1019	3933	1019	2173	0.420279
FAHBZ38.32	k__Bacteria	5397424	44.2006	0	1600	3793	1600	728	0.473122
FAHBZ38.34	root	2403574	0	0	183	18779	183	261	0.507672
FAHBZ38.29	f__Lachnospiraceae	272821	96.7794	1.08696	90	2918	90	3011	0.487917
FAHBZ38.35	k__Bacteria	2760024	51.7241	0	413	8676	413	1212	0.588988
FAHBZ38.33	k__Bacteria	2346745	67.8997	0.15674	253	13910	253	2708	0.458949
FAHBZ38.38	k__Bacteria	3713116	6.89655	0	548	8397	548	505	0.454603
FAHBZ38.39	k__Bacteria	2178111	72.5705	1.72414	87	39313	87	3341	0.472828
FAHBZ38.4	k__Bacteria	3367982	12.069	1.72414	160	33834	160	546	0.428482
FAHBZ38.40	k__Bacteria	790167	20.4545	0	72	14640	72	557	0.561407
FAHBZ38.37	o__Clostridiales	2598898	79.6197	2.96421	877	3106	877	2260	0.558855
FAHBZ38.41	o__Clostridiales	6331938	72.9402	0.33557	380	38552	380	1794	0.43262
FAHBZ38.42	k__Bacteria	267195	64.8119	0	28	17215	28	2695	0.377234
FAHBZ38.36	o__Bacteroidales	522039	81.2929	3.00496	32	46944	32	2273	0.432818
FAHBZ38.44	root	297262	0	0	16	47659	16	883	0.435141
FAHBZ38.20	o__Bacteroidales	385645	96.5381	143.112	164	2363	164	10082	0.619049
FAHBZ38.46	o__Clostridiales	248187	40.0854	0	27	13959	27	736	0.524866
FAHBZ38.48	k__Bacteria	1673595	20.6897	0	669	2553	669	458	0.513238
FAHBZ38.43	o__Bacteroidales	2824859	70.0743	0.185874	75	59835	75	1474	0.413422
FAHBZ38.5	root	2207604	0	0	498	5468	498	365	0.319002
FAHBZ38.47	o__Clostridiales	2399815	97.3154	0	56	65956	56	1764	0.509656
FAHBZ38.50	k__Bacteria	3160247	86.3779	0.943396	500	8094	500	1997	0.421782
FAHBZ38.52	root	305121	0	0	150	2002	150	2204	0.343398
FAHBZ38.49	p__Bacteroidetes	392090	93.125	9.47115	32	29126	32	2575	0.521434
FAHBZ38.54	k__Bacteria	3583829	25.8621	0	97	54523	97	708	0.466086
FAHBZ38.55	root	6379430	0	0	470	24940	470	246	0.400629
FAHBZ38.53	o__Selenomonadales	2416845	95.2096	0.898204	774	3284	774	2018	0.423055
FAHBZ38.57	root	793117	0	0	13	132392	13	260	0.418243
FAHBZ38.58	root	317691	0	0	79	3946	79	447	0.451775
FAHBZ38.51	o__Clostridiales	383618	26.9791	0.659134	23	23174	23	1948	0.451619
FAHBZ38.6	k__Bacteria	439502	7.22403	0	70	7731	70	385	0.403834
FAHBZ38.56	o__Clostridiales	8768436	97.9656	0.396583	505	37661	505	1841	0.411336
FAHBZ38.61	k__Bacteria	402591	10.3448	0	135	3081	135	486	0.5206
FAHBZ38.45	o__Bacteroidales	337708	92.7602	10.6815	56	7933	56	5108	0.332693
FAHBZ38.7	k__Bacteria	207280	48.2759	0	15	28666	15	1306	0.400767
FAHBZ38.8	k__Bacteria	2130059	10.3448	0	536	4544	536	331	0.46498
FAHBZ38.60	k__Bacteria	1748834	86.3779	0.943396	400	5393	400	1951	0.339527
FAHBZ38.9	k__Bacteria	2608564	35.3448	5.17241	144	26030	144	1944	0.461646
FAHBZ38.59	o__Clostridiales	1296867	91.6879	2.1542	22	136771	22	2132	0.39939
FAHBZ39_FDME220050716-1a.20	root	246564	4.16667	0	8	61691	8	229	0.501075
FAHBZ39_FDME220050716-1a.14	root	328861	0	0	26	18411	26	375	0.465342
FAHBZ39_FDME220050716-1a.1	k__Bacteria	310118	5.17241	0	1	310118	1	316	0.401041
FAHBZ39_FDME220050716-1a.21	k__Bacteria	572338	11.563	0	239	2377	239	744	0.388907
FAHBZ39_FDME220050716-1a.19	k__Bacteria	236889	5.17241	0	8	123105	8	240	0.542233
FAHBZ39_FDME220050716-1a.30	k__Bacteria	327861	8.62069	0	82	4448	82	348	0.602362
FAHBZ39_FDME220050716-1a.39	root	569003	0	0	16	44749	16	662	0.428304
FAHBZ39_FDME220050716-1a.28	k__Bacteria	358444	15.5172	0	81	4758	81	345	0.614606
FAHBZ39_FDME220050716-1a.31	k__Bacteria	698156	3.50877	0	88	11666	88	812	0.418598
FAHBZ39_FDME220050716-1a.15	k__Bacteria	996115	18.9655	0	27	62599	27	745	0.426178
FAHBZ39_FDME220050716-1a.40	k__Bacteria	292099	7.01754	0	109	2523	109	333	0.469656
FAHBZ39_FDME220050716-1a.44	root	665315	4.16667	0	28	32401	28	653	0.335107
FAHBZ39_FDME220050716-1a.41	k__Bacteria	224889	5.26316	0	100	2249	100	280	0.4915
FAHBZ39_FDME220050716-1a.26	k__Bacteria	911204	33.2863	0	262	3623	262	1031	0.4274
FAHBZ39_FDME220050716-1a.34	k__Bacteria	1186691	36.2069	0	35	41654	35	1011	0.592991
FAHBZ39_FDME220050716-1a.42	k__Bacteria	286610	13.2445	1.72414	62	5583	62	317	0.584296
FAHBZ39_FDME220050716-1a.17	k__Bacteria	1527442	43.1034	1.72414	31	71872	31	1280	0.455613
FAHBZ39_FDME220050716-1a.48	k__Bacteria	250322	12.069	1.72414	115	2184	115	332	0.394959
FAHBZ39_FDME220050716-1a.10	o__Bacteroidales	227207	5	0	5	80296	5	202	0.425841
FAHBZ39_FDME220050716-1a.37	k__Bacteria	3027687	12.0219	0	829	3925	829	2764	0.427839
FAHBZ39_FDME220050716-1a.52	root	230942	12.5	0	14	27876	14	242	0.336149
FAHBZ39_FDME220050716-1a.27	k__Bacteria	3659760	76.8966	3.44828	112	54246	112	2974	0.47026
FAHBZ39_FDME220050716-1a.54	root	252633	0	0	107	2385	107	275	0.606952
FAHBZ39_FDME220050716-1a.29	k__Bacteria	4488712	57.7586	13.7931	289	39880	289	3544	0.439706
FAHBZ39_FDME220050716-1a.56	root	650576	0	0	35	30668	35	528	0.596468
FAHBZ39_FDME220050716-1a.3	o__Clostridiales	2105555	90.7165	2.90828	156	20210	156	1975	0.554456
FAHBZ39_FDME220050716-1a.58	root	218959	0	0	10	31572	10	226	0.522294
FAHBZ39_FDME220050716-1a.2	o__Clostridiales	2052003	80.3386	0.671141	78	40825	78	2087	0.586392
FAHBZ39_FDME220050716-1a.59	root	352598	0	0	111	3312	111	431	0.358434
FAHBZ39_FDME220050716-1a.60	root	229634	0	0	31	14934	31	240	0.363252
FAHBZ39_FDME220050716-1a.55	k__Bacteria	2296273	42.2414	0	292	10241	292	2028	0.475082
FAHBZ39_FDME220050716-1a.47	k__Bacteria	5949972	71.8966	52.5862	594	15017	594	4975	0.427314
FAHBZ39_FDME220050716-1a.5	p__Actinobacteria	1324264	59.6774	0	30	69122	30	1227	0.598338
FAHBZ39_FDME220050716-1a.11	f__Lachnospiraceae	1228900	33.774	0.584795	65	31222	65	1192	0.43603
FAHBZ39_FDME220050716-1a.24	f__Bifidobacteriaceae	1604540	67.9032	3.01459	247	8202	247	1608	0.587696
FAHBZ39_FDME220050716-1a.18	o__Selenomonadales	2013060	91.5968	1.79641	152	18078	152	1982	0.473049
FAHBZ39_FDME220050716-1a.62	k__Bacteria	1358833	56.8966	0	55	39681	55	1292	0.437942
FAHBZ39_FDME220050716-1a.68	root	232431	0	0	32	10263	32	208	0.420237
FAHBZ39_FDME220050716-1a.13	o__Selenomonadales	2213688	96.4072	2.39521	58	58436	58	2069	0.535103
FAHBZ39_FDME220050716-1a.69	root	223667	0	0	5	59749	5	173	0.439841
FAHBZ39_FDME220050716-1a.66	k__Bacteria	476668	14.6552	0	13	45365	13	381	0.439537
FAHBZ39_FDME220050716-1a.70	root	434658	0	0	151	2981	151	521	0.468948
FAHBZ39_FDME220050716-1a.72	root	209285	0	0	29	10987	29	215	0.382302
FAHBZ39_FDME220050716-1a.22	o__Clostridiales	1943729	50.6147	0.224472	727	2776	727	2093	0.311628
FAHBZ39_FDME220050716-1a.73	root	946330	0	0	366	2616	366	1127	0.487437
FAHBZ39_FDME220050716-1a.4	p__Bacteroidetes	2143598	92.3077	3.36538	57	55450	57	1896	0.544371
FAHBZ39_FDME220050716-1a.7	k__Bacteria	601710	24.1379	0	223	2788	223	682	0.517721
FAHBZ39_FDME220050716-1a.64	k__Bacteria	2192996	41.3323	6.89655	804	2773	804	2746	0.628365
FAHBZ39_FDME220050716-1a.25	o__Clostridiales	2095871	90.8503	0.453515	226	12764	226	2039	0.602023
FAHBZ39_FDME220050716-1a.9	k__Bacteria	388147	22.884	1.72414	88	5298	88	396	0.590753
FAHBZ39_FDME220050716-1a.57	k__Bacteria	7506229	36.2069	6.03448	740	17869	740	6975	0.387004
FAHBZ39_FDME220050716-1a.12	p__Proteobacteria	2360522	91.5104	0.625	67	67662	67	2127	0.541484
FAHBZ39_FDME220050716-1a.45	o__Clostridiales	3127025	99.3671	4.16667	120	55293	120	2981	0.402501
FAHBZ39_FDME220050716-1a.65	k__Bacteria	3282429	65.1411	0	491	8559	491	3018	0.436775
FAHBZ39_FDME220050716-1a.36	g__Streptococcus	2104003	96.2111	3.1498	187	16410	187	2102	0.39795
FAHBZ39_FDME220050716-1a.50	o__Clostridiales	2776889	92.517	0	65	64848	65	2594	0.585853
FAHBZ39_FDME220050716-1a.43	c__Deltaproteobacteria	3484919	97.7646	0	122	49431	122	3131	0.597515
FAHBZ39_FDME220050716-1a.74	k__Bacteria	5203681	72.931	3.44828	568	12993	568	4524	0.412615
FAHBZ39_FDME220050716-1a.61	f__Lachnospiraceae	2048635	69.5465	1.16959	535	4321	535	2353	0.464477
FAHBZ39_FDME220050716-1a.53	k__Bacteria	2672379	97.9592	0	31	144615	31	2258	0.553704
FAHBZ39_FDME220050716-1a.8	k__Bacteria	5192572	65.4389	10.3448	465	17914	465	4388	0.424784
FAHBZ39_FDME220050716-1a.71	k__Bacteria	1384188	60.3774	0	89	20964	89	1423	0.338358
FAHBZ39_FDME220050716-1a.16	o__Clostridiales	3662189	95.5495	1.00671	95	54193	95	3607	0.615684
FAHBZ39_FDME220050716-1a.51	o__Clostridiales	3253564	98.6577	6.04027	42	127291	42	3132	0.445404
FAHBZ39_FDME220050716-1a.32	o__Bacteroidales	3225381	80.9286	5.12821	157	33738	157	2668	0.457367
FAHBZ39_FDME220050716-1a.23	f__Lachnospiraceae	3421407	92.2832	1.07212	195	28004	195	3298	0.480639
FAHBZ39_FDME220050716-1a.33	k__Bacteria	3572986	86.004	0	464	11113	464	3716	0.445601
FAHBZ39_FDME220050716-1a.38	o__Bacteroidales	3397068	95.539	1.14002	89	60441	89	2657	0.487623
FAHBZ39_FDME220050716-1a.46	p__Actinobacteria	3305654	100	0	86	71933	86	2919	0.641777
FAHBZ39_FDME220050716-1a.67	p__Bacteroidetes	2565700	86.6934	3.125	195	19778	195	2232	0.596908
FAHBZ39_FDME220050716-1a.35	o__Clostridiales	5250959	88.9837	0.753296	470	16276	470	4907	0.500468
FAHBZ39_FDME220050716-1a.6	o__Bacteroidales	3996590	83.7597	1.66667	208	25642	208	3338	0.450588
FAHBZ39_FDME220050716-1a.63	o__Bacteroidales	3486231	82.6291	12.0663	157	38530	157	2814	0.454035
FAHBZ39_FDME220050716-1a.49	f__Enterobacteriaceae	4415991	93.6915	2.53133	269	23172	269	4274	0.508742
FAHBZ4_FDME220050686-1a.10	root	396791	0	0	56	14582	56	489	0.371425
FAHBZ4_FDME220050686-1a.28	root	291385	0	0	133	2151	133	374	0.600378
FAHBZ4_FDME220050686-1a.14	root	535690	0	0	90	7161	90	748	0.344488
FAHBZ4_FDME220050686-1a.31	root	444631	0	0	166	2777	166	463	0.423009
FAHBZ4_FDME220050686-1a.17	root	337542	4.16667	0	159	2084	159	439	0.377473
FAHBZ4_FDME220050686-1a.11	root	846044	0	0	21	67001	21	815	0.498406
FAHBZ4_FDME220050686-1a.33	root	1459029	0	0	554	2627	554	1877	0.335379
FAHBZ4_FDME220050686-1a.38	root	643255	4.16667	0	248	2602	248	808	0.556806
FAHBZ4_FDME220050686-1a.35	root	2668199	12.5	0	540	6428	540	2155	0.421507
FAHBZ4_FDME220050686-1a.32	k__Bacteria	590873	8.62069	0	67	13275	67	565	0.435143
FAHBZ4_FDME220050686-1a.36	k__Bacteria	585194	17.2414	0	32	27511	32	525	0.465065
FAHBZ4_FDME220050686-1a.42	k__Bacteria	464640	23.2759	0	102	5168	102	524	0.409681
FAHBZ4_FDME220050686-1a.39	k__Bacteria	628169	40.5172	0	11	65886	11	615	0.397657
FAHBZ4_FDME220050686-1a.12	k__Bacteria	1723115	4.31034	0	455	4384	455	1715	0.380336
FAHBZ4_FDME220050686-1a.3	k__Bacteria	1583019	36.9318	12.5	653	2393	653	2018	0.614089
FAHBZ4_FDME220050686-1a.26	k__Bacteria	2153610	54.232	0	352	7329	352	2013	0.474248
FAHBZ4_FDME220050686-1a.16	k__Bacteria	2726193	63.0878	10.3448	382	9873	382	2451	0.478078
FAHBZ4_FDME220050686-1a.30	k__Bacteria	2968355	44.3103	1.72414	527	6925	527	2793	0.478527
FAHBZ4_FDME220050686-1a.5	root	315831	0	0	33	25794	33	341	0.357897
FAHBZ4_FDME220050686-1a.51	root	287103	8.33333	0	9	41208	9	266	0.441361
FAHBZ4_FDME220050686-1a.50	root	2484976	12.5	0	144	30118	144	2400	0.585429
FAHBZ4_FDME220050686-1a.45	k__Bacteria	1530253	65.9875	3.44828	431	3919	431	1747	0.587667
FAHBZ4_FDME220050686-1a.52	root	252290	0	0	44	6284	44	268	0.478834
FAHBZ4_FDME220050686-1a.41	o__Clostridiales	1298513	59.7777	2.59508	384	3849	384	1476	0.273181
FAHBZ4_FDME220050686-1a.18	k__Bacteria	4428713	73.2759	3.44828	477	13652	477	3951	0.421319
FAHBZ4_FDME220050686-1a.53	k__Bacteria	1119609	26.6348	0	398	2885	398	1252	0.387401
FAHBZ4_FDME220050686-1a.46	k__Bacteria	3046057	72.21	3.44828	147	35980	147	2504	0.406529
FAHBZ4_FDME220050686-1a.47	k__Bacteria	2484535	45.9039	0	185	21315	185	2404	0.57414
FAHBZ4_FDME220050686-1a.54	k__Bacteria	895886	32.5705	0	255	3965	255	924	0.59849
FAHBZ4_FDME220050686-1a.1	k__Bacteria	3235086	87.3206	98.033	1290	2515	1290	3677	0.289582
FAHBZ4_FDME220050686-1a.60	root	464417	0	0	194	2437	194	566	0.625246
FAHBZ4_FDME220050686-1a.56	k__Bacteria	571035	15.1786	0	24	45260	24	533	0.458531
FAHBZ4_FDME220050686-1a.6	k__Bacteria	355812	17.2414	0	18	26366	18	309	0.47035
FAHBZ4_FDME220050686-1a.63	k__Bacteria	512757	18.9655	0	228	2254	228	662	0.651634
FAHBZ4_FDME220050686-1a.24	o__Clostridiales	2102590	84.9526	0	370	7240	370	2125	0.541451
FAHBZ4_FDME220050686-1a.44	o__Clostridiales	1637909	86.5772	0.854179	107	28501	107	1559	0.469331
FAHBZ4_FDME220050686-1a.21	o__Clostridiales	1405020	79.3128	1.18467	368	4618	368	1531	0.367714
FAHBZ4_FDME220050686-1a.37	k__Bacteria	7805230	75.8464	38.0878	1104	10506	1104	6904	0.420577
FAHBZ4_FDME220050686-1a.7	k__Bacteria	750102	17.2414	0	267	2853	267	804	0.457418
FAHBZ4_FDME220050686-1a.65	k__Bacteria	1803317	25.8621	0	47	64142	47	1713	0.509142
FAHBZ4_FDME220050686-1a.61	o__Clostridiales	1332736	51.6353	0.671141	430	3245	430	1447	0.34785
FAHBZ4_FDME220050686-1a.19	f__Lachnospiraceae	1672510	55.7485	7.07602	640	2655	640	1950	0.416973
FAHBZ4_FDME220050686-1a.8	k__Bacteria	1523490	50	1.72414	104	19587	104	1167	0.516422
FAHBZ4_FDME220050686-1a.4	o__Clostridiales	1960585	94.2953	1.23043	118	24156	118	1901	0.389916
FAHBZ4_FDME220050686-1a.43	o__Selenomonadales	1337733	73.1238	1.49701	398	3711	398	1491	0.392971
FAHBZ4_FDME220050686-1a.25	f__Lachnospiraceae	2898506	92.351	3.52254	276	15613	276	2787	0.467079
FAHBZ4_FDME220050686-1a.15	k__Bacteria	2612525	93.5374	0.907029	111	40277	111	2275	0.558167
FAHBZ4_FDME220050686-1a.23	f__Lachnospiraceae	2130916	89.405	0.584795	348	7727	348	2048	0.42132
FAHBZ4_FDME220050686-1a.49	g__Prevotella	1944549	60.1467	0.900901	85	34487	85	1529	0.468268
FAHBZ4_FDME220050686-1a.59	o__Clostridiales	1266501	50.6711	2.01342	39	47191	39	1179	0.41877
FAHBZ4_FDME220050686-1a.13	k__Bacteria	12280322	90.9404	102.931	760	37392	760	10522	0.421045
FAHBZ4_FDME220050686-1a.22	f__Lachnospiraceae	2392166	88.1596	0.289855	94	34791	94	2206	0.421234
FAHBZ4_FDME220050686-1a.20	o__Clostridiales	2408524	94.6918	0.684932	192	19653	192	2254	0.432379
FAHBZ4_FDME220050686-1a.55	f__Bifidobacteriaceae	2230210	93.4831	9.82079	340	8670	340	2072	0.628748
FAHBZ4_FDME220050686-1a.29	f__Pasteurellaceae	2019517	98.1364	1.86364	109	31534	109	2012	0.395351
FAHBZ4_FDME220050686-1a.34	f__Enterobacteriaceae	1725068	38.9329	0.0254065	41	64361	41	1675	0.512568
FAHBZ4_FDME220050686-1a.2	f__Lachnospiraceae	2799898	93.271	3.45066	73	74880	73	2658	0.436044
FAHBZ4_FDME220050686-1a.64	p__Bacteroidetes	1973566	93.4989	3.54167	237	11540	237	1878	0.550779
FAHBZ4_FDME220050686-1a.62	o__Clostridiales	2255457	83.4583	2.40363	462	6142	462	2157	0.565366
FAHBZ4_FDME220050686-1a.57	o__Clostridiales	2056317	97.3154	0.76266	28	126606	28	1912	0.447142
FAHBZ4_FDME220050686-1a.9	o__Clostridiales	2065688	92.1141	0.894855	78	38941	78	1996	0.586557
FAHBZ4_FDME220050686-1a.27	o__Clostridiales	3643378	92.3734	2.85235	290	26245	290	3622	0.39319
FAHBZ4_FDME220050686-1a.48	f__Lachnospiraceae	3129122	96.1989	7.46377	177	31520	177	2943	0.417514
FAHBZ4_FDME220050686-1a.40	o__Bacteroidales	3531824	90.9925	0.576923	128	38580	128	2877	0.456228
FAHBZ4_FDME220050686-1a.58	o__Bacteroidales	3579071	90.3346	3.34572	121	42397	121	2919	0.484024
FAHBZ40_FDME220050717-1a.109	root	425059	0	0	69	9246	69	485	0.422941
FAHBZ40_FDME220050717-1a.104	k__Bacteria	215114	4.13793	0	40	7003	40	233	0.415138
FAHBZ40_FDME220050717-1a.1	k__Bacteria	226918	6.16883	0	97	2290	97	274	0.628897
FAHBZ40_FDME220050717-1a.100	k__Bacteria	312343	8.77743	0	36	9862	36	333	0.55132
FAHBZ40_FDME220050717-1a.107	k__Bacteria	279668	1.72414	0	49	6088	49	177	0.486001
FAHBZ40_FDME220050717-1a.119	k__Bacteria	592492	25.8621	0	192	3349	192	652	0.5308
FAHBZ40_FDME220050717-1a.124	k__Bacteria	633130	27.0533	1.72414	249	2555	249	807	0.56022
FAHBZ40_FDME220050717-1a.101	k__Bacteria	900048	34.8276	0.862069	364	2502	364	1133	0.580346
FAHBZ40_FDME220050717-1a.11	k__Bacteria	1284835	51.0188	5.17241	400	3446	400	1508	0.613918
FAHBZ40_FDME220050717-1a.128	k__Bacteria	757328	31.0345	0	49	21813	49	699	0.573252
FAHBZ40_FDME220050717-1a.113	k__Bacteria	1532436	63.1579	5.26316	131	17217	131	1321	0.588776
FAHBZ40_FDME220050717-1a.117	k__Bacteria	2068732	57.3684	19.2982	739	2907	739	2130	0.358748
FAHBZ40_FDME220050717-1a.102	k__Bacteria	1886115	32.7586	1.72414	243	11061	243	1649	0.481192
FAHBZ40_FDME220050717-1a.12	k__Bacteria	1541487	54.9373	3.76176	140	17482	140	1334	0.567165
FAHBZ40_FDME220050717-1a.110	o__Clostridiales	672723	45.7285	0.671141	85	11414	85	720	0.298627
FAHBZ40_FDME220050717-1a.134	root	267391	0	0	31	14638	31	279	0.460412
FAHBZ40_FDME220050717-1a.131	k__Bacteria	497306	14.6552	0	224	2189	224	661	0.60288
FAHBZ40_FDME220050717-1a.139	root	272662	4.16667	0	15	25309	15	310	0.473033
FAHBZ40_FDME220050717-1a.13	k__Bacteria	1106582	43.1034	0	54	32838	54	1037	0.57266
FAHBZ40_FDME220050717-1a.129	k__Bacteria	1477881	55.8621	0	301	6144	301	1581	0.60682
FAHBZ40_FDME220050717-1a.120	k__Bacteria	3090068	62.069	0	483	8432	483	2740	0.439404
FAHBZ40_FDME220050717-1a.111	k__Bacteria	3546340	77.193	41.2281	679	6987	679	3654	0.446245
FAHBZ40_FDME220050717-1a.127	c__Clostridia	1115071	58.5915	1.47849	196	7463	196	1004	0.482848
FAHBZ40_FDME220050717-1a.143	root	428773	16.6667	0	38	16511	38	401	0.381353
FAHBZ40_FDME220050717-1a.135	k__Bacteria	1135625	37.931	0	310	3971	310	1128	0.552655
FAHBZ40_FDME220050717-1a.132	k__Bacteria	1662211	59.0909	1.75439	148	16118	148	1560	0.460269
FAHBZ40_FDME220050717-1a.122	o__Clostridiales	1423337	57.852	10.4632	377	4306	377	1488	0.291284
FAHBZ40_FDME220050717-1a.15	k__Bacteria	406142	27.193	0	16	30800	16	373	0.496523
FAHBZ40_FDME220050717-1a.115	k__Bacteria	3596201	72.1591	39.0422	847	5213	847	3958	0.58328
FAHBZ40_FDME220050717-1a.133	k__Bacteria	2327618	52.0255	0.318979	579	4597	579	2544	0.415521
FAHBZ40_FDME220050717-1a.21	root	256550	0	0	30	11140	30	271	0.45945
FAHBZ40_FDME220050717-1a.137	k__Bacteria	2174118	69.277	4.14673	340	8223	340	1969	0.452249
FAHBZ40_FDME220050717-1a.138	k__Bacteria	2288989	72.4402	3.50877	427	6781	427	2317	0.44303
FAHBZ40_FDME220050717-1a.24	root	208677	0	0	25	10930	25	204	0.426242
FAHBZ40_FDME220050717-1a.112	o__Clostridiales	1809200	89.5973	3.48993	212	11823	212	1730	0.5245
FAHBZ40_FDME220050717-1a.136	k__Bacteria	2320371	57.6803	10.3448	488	5971	488	2518	0.589147
FAHBZ40_FDME220050717-1a.20	k__Bacteria	553477	41.7241	0	218	2488	218	578	0.553201
FAHBZ40_FDME220050717-1a.10	k__Bacteria	5379762	88.4317	107.666	444	18017	444	5305	0.420648
FAHBZ40_FDME220050717-1a.17	k__Bacteria	1701321	6.89655	1.72414	564	3079	564	1440	0.437715
FAHBZ40_FDME220050717-1a.29	root	286797	0	0	90	3356	90	322	0.392623
FAHBZ40_FDME220050717-1a.142	k__Bacteria	2520661	59.6491	7.01754	274	12375	274	2402	0.502152
FAHBZ40_FDME220050717-1a.28	k__Bacteria	296978	17.2414	0	39	8996	39	260	0.592781
FAHBZ40_FDME220050717-1a.26	k__Bacteria	778216	18.4211	0	261	3013	261	859	0.504914
FAHBZ40_FDME220050717-1a.121	k__Bacteria	8043322	32.3232	7.01754	1326	8321	1326	9194	0.36603
FAHBZ40_FDME220050717-1a.118	g__Prevotella	1642646	70.5548	1.3879	110	24251	110	1351	0.549197
FAHBZ40_FDME220050717-1a.34	k__Bacteria	481470	20.7602	0	40	21489	40	391	0.607861
FAHBZ40_FDME220050717-1a.25	k__Bacteria	1798719	60.1435	0	492	4080	492	1995	0.41692
FAHBZ40_FDME220050717-1a.108	k__Bacteria	7940721	85.1411	127.586	1105	10440	1105	7268	0.596269
FAHBZ40_FDME220050717-1a.123	o__Clostridiales	1971383	85.4332	0.167785	157	17299	157	1790	0.530981
FAHBZ40_FDME220050717-1a.38	root	233298	12.5	0	20	13824	20	257	0.568916
FAHBZ40_FDME220050717-1a.39	root	751358	4.16667	0	93	10251	93	760	0.484895
FAHBZ40_FDME220050717-1a.2	k__Bacteria	2712850	70.6981	3.57143	468	7033	468	2733	0.591808
FAHBZ40_FDME220050717-1a.36	k__Bacteria	312369	10.3448	0	16	59675	16	329	0.518774
FAHBZ40_FDME220050717-1a.103	k__Bacteria	2148825	91.0377	0.943396	158	21259	158	2201	0.335632
FAHBZ40_FDME220050717-1a.30	k__Bacteria	1779749	91.2281	79.9841	477	4310	477	2097	0.285678
FAHBZ40_FDME220050717-1a.105	o__Clostridiales	2553150	91.2752	2.68456	160	24347	160	2342	0.451161
FAHBZ40_FDME220050717-1a.14	o__Clostridiales	2131045	90.4687	3.09704	247	11378	247	2031	0.555571
FAHBZ40_FDME220050717-1a.31	k__Bacteria	3353897	58.1034	5.17241	294	15621	294	2923	0.477693
FAHBZ40_FDME220050717-1a.43	k__Bacteria	566442	16.0714	0	265	2090	265	677	0.640251
FAHBZ40_FDME220050717-1a.37	k__Bacteria	2098464	66.7783	6.61882	243	11947	243	2003	0.4156
FAHBZ40_FDME220050717-1a.47	root	313432	0	0	141	2119	141	374	0.37522
FAHBZ40_FDME220050717-1a.48	root	516120	8.33333	0	172	3158	172	630	0.615868
FAHBZ40_FDME220050717-1a.32	k__Bacteria	3066844	77.8527	13.7931	130	33282	130	2524	0.451185
FAHBZ40_FDME220050717-1a.116	o__Clostridiales	2015354	97.3154	2.01342	86	42230	86	1970	0.40869
FAHBZ40_FDME220050717-1a.106	o__Clostridiales	1988759	91.8345	0.838926	96	31652	96	1853	0.379386
FAHBZ40_FDME220050717-1a.4	k__Bacteria	2217488	87.3563	11.8025	152	21208	152	1983	0.551988
FAHBZ40_FDME220050717-1a.54	root	370742	4.16667	0	31	17713	31	371	0.423257
FAHBZ40_FDME220050717-1a.125	o__Clostridiales	1964205	61.689	0.671141	605	3564	605	2284	0.413393
FAHBZ40_FDME220050717-1a.22	o__Clostridiales	1689191	87.4765	7.88591	182	12942	182	1729	0.618155
FAHBZ40_FDME220050717-1a.51	k__Bacteria	820394	46.8966	0	255	3360	255	971	0.487419
FAHBZ40_FDME220050717-1a.45	k__Bacteria	2510084	44.9843	0	659	4178	659	2364	0.458175
FAHBZ40_FDME220050717-1a.27	o__Clostridiales	2989571	94.4056	2.5641	217	20277	217	2645	0.579665
FAHBZ40_FDME220050717-1a.126	o__Clostridiales	2354560	96.9799	3.3557	253	12772	253	2271	0.367187
FAHBZ40_FDME220050717-1a.59	root	244532	0	0	21	19293	21	293	0.530883
FAHBZ40_FDME220050717-1a.41	c__Clostridia	1846035	91.85	1.6129	243	10695	243	1729	0.49183
FAHBZ40_FDME220050717-1a.50	k__Bacteria	1506611	45.3866	0	555	2830	555	1849	0.634549
FAHBZ40_FDME220050717-1a.53	k__Bacteria	1255579	36.6771	1.72414	393	3498	393	1425	0.566616
FAHBZ40_FDME220050717-1a.35	o__Clostridiales	1920834	71.6754	8.87164	215	12890	215	1920	0.374851
FAHBZ40_FDME220050717-1a.62	k__Bacteria	286941	20.6897	0	80	4147	80	302	0.423028
FAHBZ40_FDME220050717-1a.3	k__Bacteria	7200228	90.5901	113.2	751	13908	751	7091	0.428028
FAHBZ40_FDME220050717-1a.66	root	758704	0	0	128	7576	128	901	0.384664
FAHBZ40_FDME220050717-1a.61	k__Bacteria	1116188	13.1579	0	405	2872	405	1263	0.455662
FAHBZ40_FDME220050717-1a.57	k__Bacteria	1475114	31.0345	0	515	3023	515	1728	0.604226
FAHBZ40_FDME220050717-1a.19	p__Bacteroidetes	2396611	85.6571	1.20192	252	13195	252	2087	0.584355
FAHBZ40_FDME220050717-1a.58	k__Bacteria	1571869	50.2821	0	287	6700	287	1512	0.59935
FAHBZ40_FDME220050717-1a.70	root	436441	4.16667	0	170	2703	170	509	0.462276
FAHBZ40_FDME220050717-1a.63	k__Bacteria	1238881	44.8276	0	381	3485	381	1430	0.479621
FAHBZ40_FDME220050717-1a.18	o__Clostridiales	2304027	82.6949	22.8458	354	9105	354	2274	0.606625
FAHBZ40_FDME220050717-1a.16	o__Clostridiales	2012587	65.3264	5.09554	202	16477	202	1861	0.389105
FAHBZ40_FDME220050717-1a.42	o__Clostridiales	1603354	77.1321	1.00671	317	6097	317	1751	0.596075
FAHBZ40_FDME220050717-1a.76	root	268991	0	0	34	12175	34	40	0.445275
FAHBZ40_FDME220050717-1a.33	o__Clostridiales	2346055	86.3331	2.68456	107	32246	107	2230	0.540923
FAHBZ40_FDME220050717-1a.77	root	496631	12.5	0	27	26240	27	505	0.441875
FAHBZ40_FDME220050717-1a.74	k__Bacteria	401641	1.72414	0	135	3142	135	451	0.561999
FAHBZ40_FDME220050717-1a.44	o__Clostridiales	1516073	72.9408	0.671141	76	36216	76	1583	0.503594
FAHBZ40_FDME220050717-1a.73	k__Bacteria	739090	34.4828	0	59	21549	59	631	0.426403
FAHBZ40_FDME220050717-1a.65	k__Bacteria	2922771	56.1404	0	202	19498	202	2684	0.435272
FAHBZ40_FDME220050717-1a.23	o__Clostridiales	2178725	89.0279	0.511745	153	23786	153	2098	0.536849
FAHBZ40_FDME220050717-1a.82	root	751110	8.33333	0	321	2318	321	947	0.598072
FAHBZ40_FDME220050717-1a.7	k__Bacteria	1855262	40.5357	11.6071	436	4980	436	2033	0.591777
FAHBZ40_FDME220050717-1a.8	k__Bacteria	561320	17.3197	0.344828	85	9233	85	600	0.534859
FAHBZ40_FDME220050717-1a.60	o__Bacteroidales	964976	36.0905	0	136	9262	136	809	0.455642
FAHBZ40_FDME220050717-1a.68	k__Bacteria	2143949	80.1754	1.75439	126	23464	126	2167	0.333108
FAHBZ40_FDME220050717-1a.88	root	383972	0	0	62	8990	62	433	0.459784
FAHBZ40_FDME220050717-1a.55	o__Clostridiales	2150692	95.7844	6.59256	101	33489	101	2138	0.37573
FAHBZ40_FDME220050717-1a.83	k__Bacteria	921072	25.4386	0	342	2766	342	1027	0.391012
FAHBZ40_FDME220050717-1a.40	o__Clostridiales	1880106	93.7081	4.69799	80	35032	80	1740	0.539176
FAHBZ40_FDME220050717-1a.140	o__Clostridiales	2749113	75.2301	7.91139	527	6666	527	2784	0.421146
FAHBZ40_FDME220050717-1a.92	root	221425	0	0	55	4948	55	229	0.588393
FAHBZ40_FDME220050717-1a.9	k__Bacteria	1352478	24.1379	0	453	3072	453	1621	0.475384
FAHBZ40_FDME220050717-1a.56	f__Lachnospiraceae	2744963	85.7885	3.06513	160	26325	160	2540	0.490315
FAHBZ40_FDME220050717-1a.130	o__Bacteroidales	3359189	90.9005	2.83457	116	46430	116	2587	0.487027
FAHBZ40_FDME220050717-1a.90	k__Bacteria	1310580	32.7586	0	489	2652	489	1585	0.536196
FAHBZ40_FDME220050717-1a.46	o__Clostridiales	4241358	87.7962	34.3114	761	7284	761	4212	0.384975
FAHBZ40_FDME220050717-1a.141	g__Prevotella	3907778	86.4345	50.8578	657	7724	657	3499	0.469436
FAHBZ40_FDME220050717-1a.64	o__Bacteroidales	1229274	33.7632	0	61	35294	61	976	0.451739
FAHBZ40_FDME220050717-1a.5	o__Clostridiales	2311092	71.9398	2.55102	422	6924	422	2218	0.562509
FAHBZ40_FDME220050717-1a.79	k__Bacteria	1747113	84.3305	1.7094	170	14774	170	1805	0.330021
FAHBZ40_FDME220050717-1a.67	k__Bacteria	8976661	91.0686	110.043	3043	3007	3043	10333	0.328072
FAHBZ40_FDME220050717-1a.97	k__Bacteria	1646770	60.8929	7.14286	300	6888	300	1677	0.591769
FAHBZ40_FDME220050717-1a.78	k__Bacteria	7520667	62.5392	10.3448	522	22290	522	5830	0.426819
FAHBZ40_FDME220050717-1a.69	f__Lachnospiraceae	2741566	82.5481	2.87356	162	26852	162	2534	0.418611
FAHBZ40_FDME220050717-1a.85	o__Clostridiales	2792326	95.0783	1.79988	153	25131	153	2366	0.432537
FAHBZ40_FDME220050717-1a.75	o__Selenomonadales	1816641	74.2515	1.39721	56	47608	56	1750	0.467348
FAHBZ40_FDME220050717-1a.89	p__Firmicutes	1217320	80.5836	1.6129	278	5151	278	1234	0.474105
FAHBZ40_FDME220050717-1a.52	o__Clostridiales	2426397	91.7058	2.34899	145	27632	145	2323	0.377064
FAHBZ40_FDME220050717-1a.72	p__Bacteroidetes	2581212	89.375	3.14103	189	20080	189	2218	0.547724
FAHBZ40_FDME220050717-1a.93	o__Clostridiales	1565085	68.5668	1.34228	195	11227	195	1483	0.580236
FAHBZ40_FDME220050717-1a.87	p__Actinobacteria	1999523	83.6702	4.46429	382	6417	382	1966	0.599564
FAHBZ40_FDME220050717-1a.71	o__Clostridiales	2411047	88.6821	4.55257	102	47725	102	2263	0.445891
FAHBZ40_FDME220050717-1a.81	k__Bacteria	2317444	87.7551	0	74	49462	74	1966	0.556627
FAHBZ40_FDME220050717-1a.86	f__Lachnospiraceae	2625372	85.2828	6.22383	274	14717	274	2512	0.471335
FAHBZ40_FDME220050717-1a.96	o__Clostridiales	1811211	77.9476	3.77326	396	5405	396	1969	0.625562
FAHBZ40_FDME220050717-1a.6	f__Lachnospiraceae	2906886	94.028	5.69143	147	34017	147	2801	0.415365
FAHBZ40_FDME220050717-1a.84	o__Clostridiales	2250229	83.585	1.1745	299	10651	299	2106	0.44741
FAHBZ40_FDME220050717-1a.99	o__Clostridiales	2385023	87.0367	4.90506	207	16461	207	2228	0.489716
FAHBZ40_FDME220050717-1a.91	o__Bacteroidales	1846484	60.0874	0.251572	104	27782	104	1573	0.423775
FAHBZ40_FDME220050717-1a.49	o__Bacteroidales	3953627	88.8478	8.75	301	18308	301	3309	0.456665
FAHBZ40_FDME220050717-1a.94	o__Clostridiales	2059499	86.6196	1.16438	322	7742	322	1993	0.433735
FAHBZ40_FDME220050717-1a.98	c__Deltaproteobacteria	4077655	97.0414	0.328731	284	22961	284	3634	0.599456
FAHBZ40_FDME220050717-1a.80	f__Enterobacteriaceae	3191612	77.2546	0.906981	402	10736	402	3209	0.518912
FAHBZ40_FDME220050717-1a.114	k__Bacteria	11981454	82.8894	75.0179	2157	7622	2157	10772	0.423347
FAHBZ40_FDME220050717-1a.95	o__Bacteroidales	7236694	92.5298	44.0252	515	25906	515	6438	0.418538
FAHBZ41_FDME220050718-1a.10	root	256027	4.16667	0	15	23709	15	249	0.522828
FAHBZ41_FDME220050718-1a.27	root	337779	1.04167	0	39	12993	39	346	0.381723
FAHBZ41_FDME220050718-1a.33	root	371569	0	0	46	15558	46	439	0.539211
FAHBZ41_FDME220050718-1a.29	root	509546	4.16667	0	235	2190	235	650	0.592775
FAHBZ41_FDME220050718-1a.2	k__Bacteria	271653	3.44828	0	21	25864	21	299	0.383397
FAHBZ41_FDME220050718-1a.20	k__Bacteria	214406	8.62069	0	6	68310	6	183	0.446004
FAHBZ41_FDME220050718-1a.6	root	305310	0	0	44	13383	44	370	0.355861
FAHBZ41_FDME220050718-1a.8	root	943365	12.5	0	344	2763	344	951	0.50631
FAHBZ41_FDME220050718-1a.32	k__Bacteria	427225	34.4828	0	14	99334	14	410	0.460352
FAHBZ41_FDME220050718-1a.21	k__Bacteria	705458	12.4138	0	38	29967	38	656	0.576288
FAHBZ41_FDME220050718-1a.12	k__Bacteria	641813	10.9718	0	278	2316	278	782	0.600775
FAHBZ41_FDME220050718-1a.34	k__Bacteria	706489	26.7816	0	291	2411	291	874	0.635633
FAHBZ41_FDME220050718-1a.36	o__Clostridiales	417898	19.3875	0	184	2180	184	488	0.295871
FAHBZ41_FDME220050718-1a.14	k__Bacteria	1733495	56.5747	3.57143	561	3317	561	1834	0.569398
FAHBZ41_FDME220050718-1a.18	k__Bacteria	2641431	63.1661	0	181	22508	181	2273	0.459295
FAHBZ41_FDME220050718-1a.23	k__Bacteria	3639259	57.0533	0	152	35977	152	3497	0.585094
FAHBZ41_FDME220050718-1a.19	k__Bacteria	5628662	81.0972	88.9498	1646	3676	1646	5786	0.61176
FAHBZ41_FDME220050718-1a.15	c__Gammaproteobacteria	2716372	80.1794	1.35135	564	6040	564	2686	0.529582
FAHBZ41_FDME220050718-1a.26	o__Clostridiales	1777611	92.3887	3.85906	215	12303	215	1806	0.617165
FAHBZ41_FDME220050718-1a.9	p__Firmicutes	1297905	43.8291	0.0904159	76	23156	76	1206	0.505388
FAHBZ41_FDME220050718-1a.25	p__Bacteroidetes	2043270	89.6848	5.30716	204	15124	204	1901	0.553962
FAHBZ41_FDME220050718-1a.16	p__Actinobacteria	2058352	95.9311	0.806452	134	20883	134	1811	0.602716
FAHBZ41_FDME220050718-1a.4	o__Clostridiales	2372610	89.4238	0.33557	231	14298	231	2281	0.451027
FAHBZ41_FDME220050718-1a.17	o__Clostridiales	1911482	94.9664	0	188	14001	188	1813	0.38227
FAHBZ41_FDME220050718-1a.11	k__Bacteria	2016468	73.2363	2.72109	509	4566	509	2067	0.561243
FAHBZ41_FDME220050718-1a.28	o__Clostridiales	2068141	97.9866	1.02768	83	38805	83	1987	0.404901
FAHBZ41_FDME220050718-1a.30	o__Bacteroidales	2282732	86.6038	0	53	64895	53	1973	0.505471
FAHBZ41_FDME220050718-1a.3	o__Bacteroidales	2001958	75.6156	1.25786	578	3732	578	1914	0.443094
FAHBZ41_FDME220050718-1a.31	g__Prevotella	2775117	90.5621	6.41947	268	15809	268	2522	0.458632
FAHBZ41_FDME220050718-1a.5	f__Lachnospiraceae	2743880	90.4187	2.46377	109	34738	109	2512	0.470022
FAHBZ41_FDME220050718-1a.22	f__Lachnospiraceae	2175342	87.1125	0.523349	231	13972	231	2028	0.426539
FAHBZ41_FDME220050718-1a.1	o__Lactobacillales	2156105	96.5386	0.842697	230	13314	230	2083	0.384672
FAHBZ41_FDME220050718-1a.24	f__Lachnospiraceae	3774005	96.1031	4.69002	148	49923	148	3751	0.426544
FAHBZ41_FDME220050718-1a.35	o__Bacteroidales	3456771	93.665	1.72575	117	45262	117	2824	0.445753
FAHBZ41_FDME220050718-1a.13	f__Enterobacteriaceae	3386190	79.9569	3.60151	835	4596	835	3868	0.512943
FAHBZ41_FDME220050718-1a.7	o__Bacteroidales	15877783	97.2284	154.186	3775	5027	3775	15419	0.416925
FAHBZ42_FDME220050719-1a.26	root	218474	4.16667	0	96	2224	96	240	0.595439
FAHBZ42_FDME220050719-1a.104	root	441398	0	0	14	40559	14	370	0.482703
FAHBZ42_FDME220050719-1a.20	root	394100	0	0	66	8075	66	471	0.338944
FAHBZ42_FDME220050719-1a.28	root	313265	8.33333	0	95	3627	95	342	0.607256
FAHBZ42_FDME220050719-1a.1	k__Bacteria	209190	6.89655	0	15	20477	15	214	0.527234
FAHBZ42_FDME220050719-1a.108	k__Bacteria	468710	0.862069	0	72	9397	72	506	0.369619
FAHBZ42_FDME220050719-1a.100	k__Bacteria	557811	28.2759	0	239	2313	239	742	0.620827
FAHBZ42_FDME220050719-1a.23	k__Bacteria	530799	18.9655	0	7	128078	7	443	0.561325
FAHBZ42_FDME220050719-1a.30	k__Bacteria	682922	5.61404	0	233	3083	233	764	0.438208
FAHBZ42_FDME220050719-1a.102	k__Bacteria	1797609	51.7544	0	318	6827	318	1688	0.503589
FAHBZ42_FDME220050719-1a.11	k__Bacteria	1872572	65.2381	9.28571	246	10497	246	1853	0.605408
FAHBZ42_FDME220050719-1a.107	k__Bacteria	2497165	75	3.44828	264	14574	264	2236	0.597304
FAHBZ42_FDME220050719-1a.106	o__Clostridiales	748560	44.1112	0	171	5236	171	723	0.352695
FAHBZ42_FDME220050719-1a.17	k__Bacteria	1608367	62.5392	5.17241	269	8190	269	1551	0.439971
FAHBZ42_FDME220050719-1a.18	o__Clostridiales	316529	17.1233	1.36054	42	10345	42	311	0.584142
FAHBZ42_FDME220050719-1a.38	root	1184575	0	0	382	3218	382	1467	0.590273
FAHBZ42_FDME220050719-1a.29	k__Bacteria	2019118	69.8214	5.35714	320	8232	320	2071	0.593174
FAHBZ42_FDME220050719-1a.12	f__Bifidobacteriaceae	363238	20.6818	0	7	109555	7	306	0.562549
FAHBZ42_FDME220050719-1a.41	k__Bacteria	332539	0.15674	0	51	9060	51	460	0.301709
FAHBZ42_FDME220050719-1a.2	k__Bacteria	2625921	92.0255	18.1818	111	41008	111	2511	0.376953
FAHBZ42_FDME220050719-1a.4	k__Bacteria	703970	13.7931	0	29	32147	29	588	0.494483
FAHBZ42_FDME220050719-1a.40	k__Bacteria	435016	34.4828	0	6	219737	6	388	0.559763
FAHBZ42_FDME220050719-1a.27	k__Bacteria	3774710	69.2633	4.31034	454	10922	454	3215	0.456574
FAHBZ42_FDME220050719-1a.13	o__Clostridiales	1368953	65.4362	0	32	78958	32	1238	0.388482
FAHBZ42_FDME220050719-1a.103	o__Clostridiales	1700358	83.7388	0	337	5968	337	1833	0.483275
FAHBZ42_FDME220050719-1a.36	k__Bacteria	1361299	38.9474	0	466	3045	466	1418	0.369405
FAHBZ42_FDME220050719-1a.46	k__Bacteria	629496	12.931	0	223	2819	223	711	0.605848
FAHBZ42_FDME220050719-1a.5	root	217972	8.33333	0	4	128830	4	209	0.387816
FAHBZ42_FDME220050719-1a.35	k__Bacteria	3006547	65.5172	3.44828	423	8854	423	2554	0.494495
FAHBZ42_FDME220050719-1a.31	k__Bacteria	3290054	71.8391	8.62069	368	13703	368	3401	0.436407
FAHBZ42_FDME220050719-1a.15	o__Clostridiales	1290320	67.1141	0	17	102230	17	1203	0.47637
FAHBZ42_FDME220050719-1a.105	o__Clostridiales	2324128	91.2752	5.03356	81	48446	81	2076	0.388716
FAHBZ42_FDME220050719-1a.42	k__Bacteria	2153876	62.4561	1.75439	344	8549	344	1969	0.452003
FAHBZ42_FDME220050719-1a.22	o__Clostridiales	2335568	90.4698	5.22931	362	8688	362	2178	0.393292
FAHBZ42_FDME220050719-1a.24	g__Prevotella	1479639	63.152	0	76	32766	76	1225	0.544416
FAHBZ42_FDME220050719-1a.54	k__Bacteria	977539	22.4138	1.72414	373	2611	373	1201	0.596889
FAHBZ42_FDME220050719-1a.52	k__Bacteria	1504460	41.4286	5.35714	319	5842	319	1633	0.608528
FAHBZ42_FDME220050719-1a.47	k__Bacteria	3383560	63.8224	29.8246	834	4619	834	3649	0.42144
FAHBZ42_FDME220050719-1a.48	k__Bacteria	5542654	31.5789	5.26316	1678	3558	1678	5366	0.401575
FAHBZ42_FDME220050719-1a.61	root	2034149	8.33333	4.16667	884	2272	884	2519	0.339595
FAHBZ42_FDME220050719-1a.43	k__Bacteria	3914481	61.5517	0	649	7434	649	4132	0.511466
FAHBZ42_FDME220050719-1a.49	k__Bacteria	2137473	72.7273	48.2759	848	2521	848	2222	0.295092
FAHBZ42_FDME220050719-1a.64	root	890363	0	0	170	8934	170	1009	0.374109
FAHBZ42_FDME220050719-1a.65	root	447675	4.16667	0	147	3169	147	467	0.465702
FAHBZ42_FDME220050719-1a.56	k__Bacteria	2384120	28.3892	9.64912	935	2550	935	2886	0.390247
FAHBZ42_FDME220050719-1a.59	k__Bacteria	2049761	62.5997	4.5614	524	4460	524	2130	0.467633
FAHBZ42_FDME220050719-1a.3	f__Lachnospiraceae	2466401	77.0759	9.4686	355	9342	355	2423	0.478951
FAHBZ42_FDME220050719-1a.34	o__Bacteroidales	2245023	71.0235	0.668724	103	29584	103	1716	0.502667
FAHBZ42_FDME220050719-1a.66	k__Bacteria	588431	35.6725	0.877193	207	3027	207	670	0.332063
FAHBZ42_FDME220050719-1a.7	root	244356	0	0	85	2703	85	280	0.463791
FAHBZ42_FDME220050719-1a.70	root	632481	0	0	89	10918	89	712	0.347353
FAHBZ42_FDME220050719-1a.50	p__Firmicutes	1422546	87.289	1.26582	196	9244	196	1362	0.467278
FAHBZ42_FDME220050719-1a.67	k__Bacteria	516817	10.3448	0	19	43950	19	439	0.51287
FAHBZ42_FDME220050719-1a.101	o__Clostridiales	2332759	70.2868	0	56	62859	56	2065	0.444804
FAHBZ42_FDME220050719-1a.6	o__Clostridiales	360970	25.5034	0	5	189252	5	331	0.364906
FAHBZ42_FDME220050719-1a.25	o__Clostridiales	2768178	92.4117	5.59072	253	16010	253	2582	0.466423
FAHBZ42_FDME220050719-1a.51	o__Clostridiales	1869804	89.141	3.02013	183	14933	183	1845	0.589517
FAHBZ42_FDME220050719-1a.71	k__Bacteria	584073	22.4138	1.72414	57	14038	57	460	0.58304
FAHBZ42_FDME220050719-1a.73	k__Bacteria	531074	10.3448	0	9	137310	9	504	0.455025
FAHBZ42_FDME220050719-1a.60	k__Bacteria	3046700	64.2947	3.44828	223	20804	223	2506	0.448008
FAHBZ42_FDME220050719-1a.37	k__Bacteria	2188661	95.283	0	131	23509	131	2202	0.336037
FAHBZ42_FDME220050719-1a.19	o__Clostridiales	2339021	96.6443	5.7047	90	40282	90	2269	0.382855
FAHBZ42_FDME220050719-1a.82	root	275764	0	0	101	2921	101	322	0.57357
FAHBZ42_FDME220050719-1a.79	root	2805678	20.8333	8.33333	804	3809	804	2983	0.415226
FAHBZ42_FDME220050719-1a.84	root	296898	0	0	99	3069	99	342	0.56382
FAHBZ42_FDME220050719-1a.21	f__Lachnospiraceae	3204827	86.2856	18.5109	462	9075	462	3358	0.429918
FAHBZ42_FDME220050719-1a.85	root	846574	0	0	85	13583	85	893	0.540644
FAHBZ42_FDME220050719-1a.14	k__Bacteria	17957098	88.6762	255.088	684	45298	684	14986	0.427004
FAHBZ42_FDME220050719-1a.32	p__Firmicutes	1728575	85.5335	0.632911	194	12603	194	1651	0.324403
FAHBZ42_FDME220050719-1a.77	k__Bacteria	1554695	45.933	1.75439	301	6047	301	1575	0.475926
FAHBZ42_FDME220050719-1a.89	root	278499	0	0	88	3533	88	317	0.353244
FAHBZ42_FDME220050719-1a.44	p__Actinobacteria	2103096	91.129	4.14747	259	10797	259	1975	0.602896
FAHBZ42_FDME220050719-1a.81	k__Bacteria	1116259	48.2456	3.50877	304	4130	304	1187	0.506734
FAHBZ42_FDME220050719-1a.83	k__Bacteria	751003	20.6897	0	24	56488	24	612	0.578361
FAHBZ42_FDME220050719-1a.91	k__Bacteria	222098	5.17241	0	16	23562	16	212	0.438662
FAHBZ42_FDME220050719-1a.94	root	573211	0	0	229	2461	229	695	0.424578
FAHBZ42_FDME220050719-1a.76	k__Bacteria	2425461	65.5172	1.72414	99	41285	99	1870	0.410045
FAHBZ42_FDME220050719-1a.33	o__Clostridiales	2524265	95.2055	0	61	74071	61	2302	0.428257
FAHBZ42_FDME220050719-1a.93	k__Bacteria	451456	24.5614	0	10	62851	10	391	0.424799
FAHBZ42_FDME220050719-1a.39	o__Clostridiales	2012932	79.9745	10.771	389	6278	389	2114	0.5888
FAHBZ42_FDME220050719-1a.58	o__Clostridiales	2454078	75.2596	9.55301	516	5526	516	2486	0.493435
FAHBZ42_FDME220050719-1a.57	k__Bacteria	8325298	64.9687	37.931	1522	7175	1522	6892	0.432307
FAHBZ42_FDME220050719-1a.86	k__Bacteria	2461185	14.0351	1.75439	313	12394	313	2910	0.372565
FAHBZ42_FDME220050719-1a.45	p__Actinobacteria	2487697	91.4651	2.82258	208	19593	208	2273	0.639485
FAHBZ42_FDME220050719-1a.99	k__Bacteria	247694	10.5263	0	10	57905	10	199	0.368362
FAHBZ42_FDME220050719-1a.95	k__Bacteria	739957	15.7895	0	158	5321	158	845	0.295866
FAHBZ42_FDME220050719-1a.63	o__Clostridiales	1885342	88.161	2.56381	272	8342	272	1976	0.591882
FAHBZ42_FDME220050719-1a.78	k__Bacteria	3139059	94.8276	35.1097	168	31867	168	2999	0.413325
FAHBZ42_FDME220050719-1a.69	o__Clostridiales	2274411	84.2282	1.11857	276	11622	276	2080	0.428101
FAHBZ42_FDME220050719-1a.88	k__Bacteria	2666948	36.2069	1.72414	523	6062	523	2468	0.480258
FAHBZ42_FDME220050719-1a.10	f__Lachnospiraceae	3228103	94.0217	4.16163	100	53127	100	2949	0.432489
FAHBZ42_FDME220050719-1a.75	o__Clostridiales	2111120	91.7251	4.48444	319	8859	319	2149	0.378732
FAHBZ42_FDME220050719-1a.72	o__Clostridiales	1923457	89.2413	1.34228	185	13601	185	1882	0.602545
FAHBZ42_FDME220050719-1a.92	k__Bacteria	4302994	12.2257	0	1067	4757	1067	5065	0.363558
FAHBZ42_FDME220050719-1a.62	o__Selenomonadales	2062688	89.8204	0.898204	49	56947	49	1885	0.472622
FAHBZ42_FDME220050719-1a.80	o__Clostridiales	1461610	67.5586	2.34899	424	3688	424	1483	0.349441
FAHBZ42_FDME220050719-1a.53	f__Lachnospiraceae	3494744	88.9299	5.31401	388	12899	388	3483	0.41576
FAHBZ42_FDME220050719-1a.8	o__Clostridiales	2844296	72.9658	3.74473	515	6543	515	2904	0.443079
FAHBZ42_FDME220050719-1a.55	o__Bacteroidales	3501473	85.6893	11.107	110	55522	110	2887	0.452246
FAHBZ42_FDME220050719-1a.74	g__Prevotella	3258860	93.4685	3.51197	139	31926	139	2722	0.454356
FAHBZ42_FDME220050719-1a.96	o__Clostridiales	2367100	92.4611	2.18121	133	25739	133	2227	0.448703
FAHBZ42_FDME220050719-1a.68	o__Clostridiales	3381928	87.31	6.90269	371	13000	371	3257	0.417377
FAHBZ42_FDME220050719-1a.87	f__Lachnospiraceae	2231393	95.8708	2.16374	151	21446	151	2002	0.420734
FAHBZ42_FDME220050719-1a.98	p__Bacteroidetes	2834965	95.1656	6.33013	195	23218	195	2405	0.599316
FAHBZ42_FDME220050719-1a.97	f__Lachnospiraceae	2454177	95.0966	1.25604	108	36135	108	2280	0.421775
FAHBZ42_FDME220050719-1a.90	o__Bacteroidales	2801122	93.4117	0.377358	323	11372	323	2319	0.436568
FAHBZ42_FDME220050719-1a.9	o__Bacteroidales	3517269	85.2716	1.53846	174	29266	174	2904	0.460749
FAHBZ42_FDME220050719-1a.16	f__Enterobacteriaceae	5098982	96.393	4.83904	282	26678	282	4882	0.579009
FAHBZ43.101	k__Bacteria	1700383	1.72414	0	59	50769	59	791	0.311764
FAHBZ43.10	k__Bacteria	1256298	36.7085	1.72414	77	26656	77	1288	0.259079
FAHBZ43.1	o__Clostridiales	5851894	87.5629	1.34228	2223	2646	2223	1613	0.304757
FAHBZ43.103	k__Bacteria	2071928	61.2069	29.6552	41	73233	41	7349	0.548724
FAHBZ43.100	o__Clostridiales	1738234	89.2617	0.692114	46	59521	46	2298	0.488172
FAHBZ43.106	k__Bacteria	595936	46.5517	0	172	3788	172	347	0.513527
FAHBZ43.102	p__Bacteroidetes	941230	91.6667	1.1485	74	21322	74	2200	0.241743
FAHBZ43.108	k__Bacteria	2253842	71.0674	2.24719	123	25490	123	1171	0.492647
FAHBZ43.105	o__Clostridiales	3191820	98.9933	0.33557	426	11265	426	2282	0.41134
FAHBZ43.104	f__Lachnospiraceae	3052248	90.9865	5.55556	187	26037	187	2614	0.435222
FAHBZ43.107	f__Lachnospiraceae	2121599	95.0081	1.93237	100	39649	100	2360	0.296038
FAHBZ43.109	o__Clostridiales	1612149	86.5772	0.847315	70	40161	70	2400	0.57395
FAHBZ43.112	root	2114856	0	0	54	51914	54	207	0.447186
FAHBZ43.110	p__Actinobacteria	2833747	47.9884	0	41	105294	41	1193	0.549442
FAHBZ43.11	o__Lactobacillales	2204736	35.2531	0	39	68028	39	1022	0.473122
FAHBZ43.114	k__Bacteria	3450314	93.8202	3.37079	92	53609	92	1497	0.488864
FAHBZ43.111	o__Clostridiales	2606352	69.2394	0	237	15284	237	1404	0.422415
FAHBZ43.117	o__Bacteroidales	429414	26.5025	0	45	13437	45	709	0.409842
FAHBZ43.115	o__Clostridiales	352123	97.6815	0.33557	30	14332	30	1896	0.497323
FAHBZ43.119	k__Bacteria	201859	12.069	0	36	6101	36	196	0.497595
FAHBZ43.113	p__Bacteroidetes	7385044	97.8472	4.40705	1117	9260	1117	2469	0.594384
FAHBZ43.116	g__Prevotella	512523	81.5157	3.04054	167	3320	167	2177	0.559682
FAHBZ43.121	root	1603399	4.16667	0	21	108564	21	1124	0.484712
FAHBZ43.118	o__Clostridiales	299384	97.2735	0.692114	39	13175	39	1973	0.333528
FAHBZ43.120	o__Clostridiales	3223723	88.1133	2.52768	155	37931	155	1614	0.468151
FAHBZ43.12	o__Clostridiales	364683	74.3918	0	30	15262	30	1580	0.452313
FAHBZ43.125	c__Clostridia	251325	32.2581	0	27	14483	27	602	0.394915
FAHBZ43.122	k__Bacteria	325763	96.7742	0	155	2130	155	1732	0.648343
FAHBZ43.126	k__Bacteria	6357297	18.9655	0	762	13771	762	319	0.267348
FAHBZ43.124	k__Bacteria	1930262	70.1724	12.069	130	21590	130	3643	0.467834
FAHBZ43.123	k__Bacteria	237532	46.9593	8.302	26	13456	26	2709	0.371365
FAHBZ43.128	k__Bacteria	314585	89.8876	7.30337	6	174531	6	1309	0.526265
FAHBZ43.127	k__Bacteria	2145352	37.069	12.069	125	24988	125	4520	0.613005
FAHBZ43.130	o__Clostridiales	3059996	39.2617	0.42709	202	22920	202	607	0.475596
FAHBZ43.129	o__Clostridiales	1717134	87.472	0	56	40851	56	1575	0.612348
FAHBZ43.13	o__Clostridiales	659946	79.935	2.65101	48	22069	48	2193	0.413935
FAHBZ43.132	o__Clostridiales	306670	78.0761	0.671141	53	8050	53	1506	0.3423
FAHBZ43.135	k__Bacteria	1331969	24.1379	0	189	11377	189	741	0.367599
FAHBZ43.136	k__Bacteria	248584	85.9551	24.7191	14	27239	14	1693	0.574208
FAHBZ43.134	o__Clostridiales	582957	88.2735	0.33557	2	450685	2	2096	0.35657
FAHBZ43.137	k__Bacteria	1184216	51.7241	1.72414	33	71290	33	1938	0.252282
FAHBZ43.138	k__Bacteria	2173528	13.7931	3.44828	632	3936	632	274	0.628146
FAHBZ43.14	root	2572444	100	199.537	61	68125	61	4078	0.451729
FAHBZ43.131	o__Bacteroidales	658566	97.4325	0	13	78669	13	2540	0.59114
FAHBZ43.140	k__Bacteria	1539344	6.89655	0	55	42531	55	191	0.582646
FAHBZ43.139	k__Bacteria	1749657	92.4157	3.37079	365	5856	365	1231	0.426313
FAHBZ43.142	k__Bacteria	364092	90.6667	1.33333	18	37321	18	1366	0.426486
FAHBZ43.144	root	2586501	0	0	74	47591	74	230	0.442233
FAHBZ43.143	k__Bacteria	2761790	68.4211	1.75439	688	4507	688	2332	0.457645
FAHBZ43.141	o__Clostridiales	2452665	94.6309	0	259	12934	259	1689	0.589896
FAHBZ43.145	o__Clostridiales	2594546	91.443	0	122	32258	122	1900	0.598925
FAHBZ43.148	root	1549679	0	0	43	51956	43	169	0.612187
FAHBZ43.147	k__Bacteria	1360507	91.2162	1.35135	25	110860	25	1924	0.278875
FAHBZ43.133	f__Enterobacteriaceae	913241	94.9829	5.49633	68	17045	68	4558	0.469495
FAHBZ43.149	g__Prevotella	647958	64.738	1.07976	11	101608	11	1558	0.497738
FAHBZ43.146	f__Comamonadaceae	1914860	90.2266	2.39422	65	43468	65	2976	0.492191
FAHBZ43.15	k__Bacteria	366991	71.8966	1.72414	6	115177	6	2571	0.453921
FAHBZ43.150	k__Bacteria	207508	80.7018	1.75439	2	134847	2	2307	0.545565
FAHBZ43.152	k__Bacteria	892426	17.8571	1.78571	302	3137	302	1067	0.599989
FAHBZ43.16	k__Bacteria	1813124	18.9655	1.72414	254	9580	254	843	0.597437
FAHBZ43.19	root	2510599	0	0	141	33212	141	264	0.585955
FAHBZ43.2	c__Clostridia	2654254	93.1452	0	35	118283	35	2043	0.444058
FAHBZ43.20	root	295675	0	0	2	268035	2	938	0.471886
FAHBZ43.21	root	351500	0	0	16	32841	16	289	0.454543
FAHBZ43.17	o__Clostridiales	1395380	95.7494	0	363	4377	363	2196	0.439098
FAHBZ43.22	k__Bacteria	1051351	26.3158	0	24	67257	24	510	0.564886
FAHBZ43.18	k__Bacteria	7644295	86.2069	66.7241	1996	4253	1996	8922	0.423144
FAHBZ43.151	p__Bacteroidetes	2359553	92.5481	8.57372	1049	2204	1049	2305	0.61678
FAHBZ43.26	k__Bacteria	1050287	36.7624	0	409	2552	409	1217	0.58921
FAHBZ43.27	k__Bacteria	2477889	7.62987	0	112	35840	112	417	0.595615
FAHBZ43.23	p__Bacteroidetes	1754600	98.0769	0.480769	120	20169	120	2376	0.296836
FAHBZ43.25	p__Euryarchaeota	4571225	99.7333	0	100	71787	100	1736	0.451535
FAHBZ43.24	k__Bacteria	248016	93.3386	166.755	23	18333	23	12950	0.482146
FAHBZ43.30	root	1500361	0	0	34	59309	34	260	0.573934
FAHBZ43.3	k__Bacteria	3827906	15.5172	0	118	54357	118	331	0.434674
FAHBZ43.29	o__Clostridiales	1712769	57.4944	2.34899	322	6425	322	1082	0.497504
FAHBZ43.32	k__Bacteria	3032782	18.9655	0	48	119249	48	578	0.591058
FAHBZ43.28	o__Clostridiales	2787097	93.3096	10.7942	60	85009	60	2154	0.592972
FAHBZ43.31	k__Bacteria	2611353	89.7436	0.854701	236	16921	236	1810	0.503943
FAHBZ43.36	root	229592	100	406.439	6	212480	6	7353	0.371585
FAHBZ43.37	k__Bacteria	236886	25.8621	0	51	5398	51	955	0.432115
FAHBZ43.38	root	4556062	0	0	478	13935	478	275	0.508782
FAHBZ43.35	o__Clostridiales	4412067	91.6107	0.671141	1174	4210	1174	1653	0.412171
FAHBZ43.39	k__Bacteria	1080829	74.1379	0	52	25834	52	1473	0.447993
FAHBZ43.4	k__Bacteria	3028545	88.1045	3.37079	164	26733	164	1113	0.446805
FAHBZ43.33	o__Selenomonadales	1844864	96.4072	1.1976	18	170595	18	2098	0.537057
FAHBZ43.34	f__Lachnospiraceae	2589998	88.1574	1.49758	287	13478	287	2648	0.428418
FAHBZ43.42	o__Clostridiales	2916872	83.6158	5.59284	426	8940	426	1729	0.601053
FAHBZ43.41	o__Clostridiales	360676	98.6577	1.34228	60	8235	60	2414	0.353007
FAHBZ43.43	p__Bacteroidetes	1695829	95.6731	1.92308	168	13809	168	1683	0.507301
FAHBZ43.46	k__Bacteria	1185616	12.069	0	87	16380	87	309	0.479421
FAHBZ43.44	o__Clostridiales	1230533	71.4671	6.55201	75	24672	75	2248	0.261011
FAHBZ43.48	k__Bacteria	1782350	12.069	0	120	20512	120	222	0.577058
FAHBZ43.49	root	2169694	4.16667	0	165	18996	165	343	0.590532
FAHBZ43.40	o__Clostridiales	1855526	93.1361	31.2081	24	121175	24	3700	0.601607
FAHBZ43.5	k__Bacteria	232352	3.44828	0	16	26163	16	624	0.571319
FAHBZ43.51	k__Bacteria	690600	23.4326	0	63	18223	63	743	0.516474
FAHBZ43.50	k__Bacteria	11472903	23.4326	10.3448	3609	3397	3609	3741	0.398858
FAHBZ43.53	k__Bacteria	2115760	94.7368	49.277	96	32656	96	1672	0.516756
FAHBZ43.54	o__Clostridiales	13340977	84.4911	1.45414	1152	20730	1152	1765	0.412999
FAHBZ43.52	k__Bacteria	2009218	85.0313	65.1567	118	26002	118	11002	0.389464
FAHBZ43.55	k__Bacteria	2304794	57.5	14.2857	91	47142	91	2609	0.517137
FAHBZ43.45	o__Bacteroidales	878751	95.1673	0.743494	95	11837	95	2652	0.535288
FAHBZ43.47	o__Bacteroidales	3720234	88.4038	1.08974	111	46504	111	3007	0.45387
FAHBZ43.59	k__Bacteria	2452541	89.8876	2.4077	261	13997	261	968	0.477445
FAHBZ43.57	o__Clostridiales	1577925	78.1879	2.68456	404	4975	404	1453	0.28431
FAHBZ43.60	k__Bacteria	3782561	12.069	0	461	11235	461	304	0.423327
FAHBZ43.6	k__Bacteria	1255172	41.3793	0	42	60621	42	543	0.259459
FAHBZ43.62	k__Bacteria	2168098	35.3801	3.50877	89	39562	89	1469	0.336869
FAHBZ43.56	o__Clostridiales	2036889	93.6242	1.34228	367	6952	367	1892	0.606245
FAHBZ43.58	p__Bacteroidetes	2976304	95.1923	2.70833	817	4134	817	2157	0.605657
FAHBZ43.61	c__Clostridia	1052834	74.5051	0.227627	342	3264	342	1526	0.629793
FAHBZ43.63	k__Bacteria	1486459	32.7586	1.72414	212	10478	212	1776	0.25002
FAHBZ43.66	k__Bacteria	1123699	17.8571	1.78571	92	21634	92	1097	0.281166
FAHBZ43.64	k__Bacteria	664702	35.5172	1.72414	11	87898	11	2653	0.368115
FAHBZ43.68	k__Bacteria	2360867	68.2143	3.57143	625	4286	625	1797	0.604269
FAHBZ43.7	root	211029	8.33333	0	7	65531	7	216	0.444977
FAHBZ43.69	o__Clostridiales	683928	98.6577	1.00671	81	12976	81	2016	0.392784
FAHBZ43.70	o__Clostridiales	3371481	90.3803	0	591	7415	591	1953	0.373529
FAHBZ43.65	o__Bacteroidales	1893676	86.0531	1.56716	437	4924	437	2443	0.581605
FAHBZ43.72	k__Bacteria	1552526	46.3323	7.75862	386	4553	386	1564	0.415833
FAHBZ43.71	k__Bacteria	1120696	90.7496	117.804	332	3504	332	7035	0.604201
FAHBZ43.74	k__Bacteria	2570346	33.2536	0	244	15135	244	686	0.45716
FAHBZ43.67	o__Bacteroidales	2372939	67.6596	14.0852	186	19309	186	3318	0.561309
FAHBZ43.76	c__Clostridia	716026	90.6891	0.806452	219	3424	219	1454	0.465272
FAHBZ43.78	k__Bacteria	800690	16.3793	0	72	14323	72	620	0.418671
FAHBZ43.79	root	2026224	0	0	390	6471	390	424	0.600231
FAHBZ43.73	k__Bacteria	729465	98.2468	213.079	26	33878	26	7550	0.429275
FAHBZ43.8	k__Bacteria	10889630	41.3793	0	853	25382	853	981	0.421134
FAHBZ43.80	k__Bacteria	2508660	62.931	3.44828	53	86043	53	1590	0.527801
FAHBZ43.75	f__Lachnospiraceae	1557826	76.5157	1.46199	201	9642	201	1642	0.538644
FAHBZ43.82	k__Bacteria	2468932	66.5517	14.1379	74	63550	74	2466	0.438853
FAHBZ43.83	k__Bacteria	4599875	0.877193	0	600	12990	600	793	0.42748
FAHBZ43.77	o__Bacteroidales	202175	81.0377	0.377358	19	15108	19	1761	0.423034
FAHBZ43.86	k__Bacteria	2083724	13.4986	0	47	65712	47	322	0.507382
FAHBZ43.85	k__Bacteria	1808774	96.5517	11.5987	51	59104	51	2416	0.496132
FAHBZ43.88	root	266195	0	0	98	2689	98	712	0.531862
FAHBZ43.81	p__Bacteroidetes	1997387	68.75	0	109	28937	109	1500	0.462712
FAHBZ43.89	root	1857078	0	0	191	11627	191	185	0.511501
FAHBZ43.9	root	738200	0	0	330	2219	330	421	0.633947
FAHBZ43.91	root	412742	0	0	13	89072	13	307	0.488557
FAHBZ43.90	o__Bacteroidales	1707402	61.6481	0.371747	74	33626	74	1307	0.505814
FAHBZ43.93	root	278058	0	0	4	97878	4	724	0.503222
FAHBZ43.94	k__Bacteria	2574996	6.89655	0	55	81543	55	284	0.417373
FAHBZ43.92	o__Bacteroidales	1681230	73.4105	0	169	14294	169	1495	0.395841
FAHBZ43.96	root	1879054	0	0	20	176586	20	380	0.321159
FAHBZ43.97	k__Bacteria	357855	56.8966	0	8	62436	8	696	0.373324
FAHBZ43.84	f__Lachnospiraceae	2557692	93.7236	1.85645	134	28309	134	2435	0.574523
FAHBZ43.98	k__Bacteria	361541	68.4483	6.03448	3	219155	3	2680	0.467095
FAHBZ43.99	k__Bacteria	1410509	62.6136	21.5909	434	3494	434	3443	0.45579
FAHBZ43.87	o__Bacteroidales	1389166	97.1154	1.53846	431	3458	431	3765	0.612706
FAHBZ43.95	k__Bacteria	1853322	99.4624	2.15054	261	9985	261	3306	0.415298
FAHBZ44_FDME220050721-1a.112	root	221995	0	0	68	3320	68	256	0.541508
FAHBZ44_FDME220050721-1a.116	root	237178	0	0	4	92022	4	209	0.580851
FAHBZ44_FDME220050721-1a.104	root	279942	0	0	46	10430	46	321	0.482071
FAHBZ44_FDME220050721-1a.123	root	266151	0	0	12	59786	12	253	0.528039
FAHBZ44_FDME220050721-1a.126	root	287680	0	0	13	46600	13	254	0.448936
FAHBZ44_FDME220050721-1a.1	k__Bacteria	246691	5.17241	0	6	57114	6	235	0.605616
FAHBZ44_FDME220050721-1a.109	k__Bacteria	365887	19.279	0	171	2144	171	494	0.609008
FAHBZ44_FDME220050721-1a.12	k__Bacteria	396553	17.2414	0	150	2625	150	469	0.456592
FAHBZ44_FDME220050721-1a.128	k__Bacteria	212358	17.2414	3.44828	7	35919	7	192	0.544929
FAHBZ44_FDME220050721-1a.13	root	597939	0	0	16	64651	16	572	0.597976
FAHBZ44_FDME220050721-1a.111	k__Bacteria	673130	0.877193	0	102	9372	102	718	0.372441
FAHBZ44_FDME220050721-1a.119	k__Bacteria	802537	18.1034	0	205	4672	205	882	0.406815
FAHBZ44_FDME220050721-1a.102	k__Bacteria	870751	24.1379	0	69	17636	69	798	0.390584
FAHBZ44_FDME220050721-1a.106	k__Bacteria	1338196	36.151	3.50877	141	16386	141	1335	0.431739
FAHBZ44_FDME220050721-1a.135	root	936908	4.16667	0	101	12129	101	924	0.497587
FAHBZ44_FDME220050721-1a.125	k__Bacteria	1485458	42.9825	7.01754	555	2665	555	1792	0.373729
FAHBZ44_FDME220050721-1a.124	k__Bacteria	805576	59.9251	2.24719	110	9116	110	880	0.267469
FAHBZ44_FDME220050721-1a.134	k__Bacteria	575055	27.5862	0	237	2457	237	718	0.549678
FAHBZ44_FDME220050721-1a.130	k__Bacteria	1480816	50.4785	8.93142	465	3405	465	1712	0.423569
FAHBZ44_FDME220050721-1a.14	root	268736	0	0	6	59304	6	278	0.486649
FAHBZ44_FDME220050721-1a.137	k__Bacteria	754628	18.0223	0	313	2458	313	929	0.38836
FAHBZ44_FDME220050721-1a.115	k__Bacteria	2161293	61.2069	33.6207	820	2683	820	2792	0.619624
FAHBZ44_FDME220050721-1a.110	k__Bacteria	2042706	37.2257	0	55	54459	55	1922	0.582862
FAHBZ44_FDME220050721-1a.101	k__Bacteria	1964531	77.6299	11.6071	372	6625	372	2021	0.597716
FAHBZ44_FDME220050721-1a.127	p__Bacteroidetes	260484	14.9038	0	7	44117	7	229	0.55633
FAHBZ44_FDME220050721-1a.16	root	232552	0	0	5	68429	5	279	0.395843
FAHBZ44_FDME220050721-1a.11	p__Bacteroidetes	325041	18.3974	0	7	56677	7	279	0.584019
FAHBZ44_FDME220050721-1a.139	k__Bacteria	266410	13.7931	0	22	14832	22	233	0.413554
FAHBZ44_FDME220050721-1a.103	k__Bacteria	3105618	53.4483	2.58621	312	15559	312	2597	0.600509
FAHBZ44_FDME220050721-1a.19	root	352945	12.5	0	137	2623	137	417	0.333621
FAHBZ44_FDME220050721-1a.21	root	402761	0	0	46	16323	46	392	0.408831
FAHBZ44_FDME220050721-1a.100	k__Bacteria	2986754	92.185	19.0324	379	11217	379	2737	0.38584
FAHBZ44_FDME220050721-1a.117	o__Lactobacillales	459224	10.4712	0	15	44555	15	436	0.450493
FAHBZ44_FDME220050721-1a.2	k__Bacteria	849045	19.1223	0	337	2562	337	1099	0.65678
FAHBZ44_FDME220050721-1a.120	k__Bacteria	4184956	76.0188	0	325	17767	325	3600	0.450828
FAHBZ44_FDME220050721-1a.25	root	221444	4.16667	0	47	5954	47	200	0.544011
FAHBZ44_FDME220050721-1a.27	root	2213785	16.6667	8.33333	894	2493	894	2878	0.605715
FAHBZ44_FDME220050721-1a.18	k__Bacteria	1128758	72.4138	0	32	91594	32	1083	0.434795
FAHBZ44_FDME220050721-1a.140	k__Bacteria	1690710	27.5862	0	53	51738	53	1614	0.57301
FAHBZ44_FDME220050721-1a.29	root	394946	0	0	57	10531	57	490	0.473298
FAHBZ44_FDME220050721-1a.3	root	256548	0.462963	0.462963	15	21807	15	276	0.333887
FAHBZ44_FDME220050721-1a.129	c__Clostridia	2022640	87.0968	0.806452	48	53050	48	1903	0.533383
FAHBZ44_FDME220050721-1a.118	k__Bacteria	5186635	91.3793	25.8098	186	55828	186	4358	0.415762
FAHBZ44_FDME220050721-1a.32	root	493916	0	0	58	11757	58	603	0.344431
FAHBZ44_FDME220050721-1a.22	o__Clostridiales	1217750	70.4041	0.894855	182	10385	182	1322	0.285536
FAHBZ44_FDME220050721-1a.122	o__Clostridiales	1897963	87.6678	3.69128	92	28903	92	1828	0.571491
FAHBZ44_FDME220050721-1a.107	o__Clostridiales	1288256	71.2782	0.976205	252	6349	252	1381	0.461584
FAHBZ44_FDME220050721-1a.136	g__Bacteroides	958818	5.51099	1.74911	155	8775	155	1233	0.365517
FAHBZ44_FDME220050721-1a.114	o__Clostridiales	1984448	73.9304	1.34228	65	48411	65	1929	0.567396
FAHBZ44_FDME220050721-1a.141	k__Bacteria	1921995	88.8889	0.854701	60	49486	60	1944	0.328227
FAHBZ44_FDME220050721-1a.10	f__Comamonadaceae	1212195	34.8297	0	25	72913	25	1134	0.603953
FAHBZ44_FDME220050721-1a.131	o__Clostridiales	2453267	92.871	1.58697	177	20356	177	2496	0.566044
FAHBZ44_FDME220050721-1a.41	root	226284	0	0	27	14027	27	271	0.383836
FAHBZ44_FDME220050721-1a.15	o__Clostridiales	1185164	48.9933	1.34228	22	68577	22	1084	0.41834
FAHBZ44_FDME220050721-1a.143	o__Clostridiales	1820121	95.1552	5.03356	56	49088	56	1741	0.612386
FAHBZ44_FDME220050721-1a.4	k__Bacteria	1043581	40.8307	4.31034	278	4331	278	1192	0.634013
FAHBZ44_FDME220050721-1a.45	root	216248	0	0	51	4950	51	268	0.468217
FAHBZ44_FDME220050721-1a.37	k__Bacteria	2618580	73.7461	5.17241	224	16228	224	2185	0.469065
FAHBZ44_FDME220050721-1a.30	c__Clostridia	2531867	95.3446	5.13354	183	20420	183	2289	0.597719
FAHBZ44_FDME220050721-1a.142	f__Bifidobacteriaceae	1462009	68.8802	4.17478	317	5613	317	1424	0.600461
FAHBZ44_FDME220050721-1a.47	root	240334	0	0	15	28505	15	269	0.507652
FAHBZ44_FDME220050721-1a.121	o__Clostridiales	2135574	97.2735	0.671141	42	75728	42	1985	0.514999
FAHBZ44_FDME220050721-1a.38	o__Clostridiales	1238059	74.0343	1.23043	57	39636	57	1334	0.298397
FAHBZ44_FDME220050721-1a.46	k__Bacteria	478824	22.4138	0	53	10737	53	429	0.470801
FAHBZ44_FDME220050721-1a.49	k__Bacteria	970119	40.2299	3.44828	321	3288	321	1145	0.561744
FAHBZ44_FDME220050721-1a.133	f__Lachnospiraceae	2991272	92.4718	7.46981	220	19974	220	2785	0.44172
FAHBZ44_FDME220050721-1a.48	k__Bacteria	927229	44.8276	0	12	95758	12	921	0.396897
FAHBZ44_FDME220050721-1a.17	o__Clostridiales	2411668	95.7447	0.886525	143	22456	143	2397	0.431355
FAHBZ44_FDME220050721-1a.53	k__Bacteria	322120	5.26316	0	31	17822	31	411	0.404765
FAHBZ44_FDME220050721-1a.44	k__Bacteria	1432392	91.2921	1.1236	81	24637	81	1629	0.272363
FAHBZ44_FDME220050721-1a.57	root	2279672	12.5	0	36	137171	36	2165	0.549363
FAHBZ44_FDME220050721-1a.50	k__Bacteria	2073464	33.2602	0	36	138814	36	1919	0.553021
FAHBZ44_FDME220050721-1a.52	k__Bacteria	1471561	32.9154	0	362	4731	362	1619	0.595661
FAHBZ44_FDME220050721-1a.6	root	1021798	0	0	337	3217	337	1015	0.420717
FAHBZ44_FDME220050721-1a.31	p__Bacteroidetes	2227560	90.2724	1.44231	54	65600	54	1813	0.587563
FAHBZ44_FDME220050721-1a.54	k__Bacteria	1811135	26.1755	0	204	13825	204	1863	0.508543
FAHBZ44_FDME220050721-1a.56	k__Bacteria	1488305	58.9342	0	44	54242	44	1298	0.548618
FAHBZ44_FDME220050721-1a.24	o__Clostridiales	1962885	95.9732	0	52	63011	52	1797	0.379054
FAHBZ44_FDME220050721-1a.138	f__Lachnospiraceae	2524902	94.686	0.289855	120	30640	120	2369	0.420847
FAHBZ44_FDME220050721-1a.113	o__Bacteroidales	2817917	96.6038	0.377358	33	157320	33	2363	0.438794
FAHBZ44_FDME220050721-1a.33	p__Actinobacteria	2175618	99.1935	2.64977	64	44892	64	1916	0.600877
FAHBZ44_FDME220050721-1a.26	f__Lachnospiraceae	2843788	94.525	2.75362	74	56729	74	2678	0.44615
FAHBZ44_FDME220050721-1a.69	root	203177	0	0	25	13224	25	196	0.409239
FAHBZ44_FDME220050721-1a.62	k__Bacteria	740311	20.1754	1.75439	331	2151	331	920	0.342737
FAHBZ44_FDME220050721-1a.70	root	337137	0	0	30	23469	30	418	0.372142
FAHBZ44_FDME220050721-1a.59	k__Bacteria	2060489	59.8214	5.35714	532	4308	532	2235	0.591518
FAHBZ44_FDME220050721-1a.71	root	240780	0	0	15	20961	15	234	0.38926
FAHBZ44_FDME220050721-1a.64	k__Bacteria	842577	15.5172	0	11	89770	11	802	0.587305
FAHBZ44_FDME220050721-1a.108	o__Clostridiales	3083103	84.0009	9.78196	655	5648	655	3140	0.418151
FAHBZ44_FDME220050721-1a.65	k__Bacteria	1651315	72.2414	1.72414	352	5633	352	1514	0.540867
FAHBZ44_FDME220050721-1a.35	f__Lachnospiraceae	1706030	81.4679	3.25536	243	9921	243	1635	0.438445
FAHBZ44_FDME220050721-1a.77	k__Bacteria	391903	15.949	1.75439	161	2407	161	448	0.437448
FAHBZ44_FDME220050721-1a.28	o__Clostridiales	2837858	96.3392	0.671141	101	50581	101	2638	0.439199
FAHBZ44_FDME220050721-1a.105	k__Bacteria	3743793	94.086	0	140	38019	140	3125	0.435227
FAHBZ44_FDME220050721-1a.78	root	243023	0	0	100	2540	100	300	0.441217
FAHBZ44_FDME220050721-1a.51	o__Clostridiales	1837915	86.255	7.342	262	9412	262	1973	0.594539
FAHBZ44_FDME220050721-1a.63	c__Clostridia	1773724	94.0427	1.88783	195	12601	195	1653	0.495356
FAHBZ44_FDME220050721-1a.76	k__Bacteria	1258241	15.5172	0	402	3250	402	1367	0.605338
FAHBZ44_FDME220050721-1a.34	f__Enterobacteriaceae	1541513	34.6416	0.592818	207	9555	207	1585	0.515396
FAHBZ44_FDME220050721-1a.43	o__Clostridiales	2537093	95.9732	0	160	23149	160	2449	0.473976
FAHBZ44_FDME220050721-1a.60	o__Clostridiales	1413214	72.6685	5.92841	239	7341	239	1575	0.584642
FAHBZ44_FDME220050721-1a.132	o__Bacteroidales	3537371	96.9166	0.371747	96	66399	96	2799	0.486457
FAHBZ44_FDME220050721-1a.42	g__Prevotella	2463973	74.2637	4.16667	187	18892	187	2045	0.45867
FAHBZ44_FDME220050721-1a.88	root	455407	0	0	26	23875	26	416	0.579172
FAHBZ44_FDME220050721-1a.39	o__Clostridiales	2298161	89.9955	2.01613	215	16430	215	2210	0.292307
FAHBZ44_FDME220050721-1a.36	o__Clostridiales	2599618	91.2122	2.90828	256	15471	256	2593	0.412031
FAHBZ44_FDME220050721-1a.5	p__Bacteroidetes	2584555	89.5833	1.44231	38	85138	38	2162	0.548608
FAHBZ44_FDME220050721-1a.40	f__Lachnospiraceae	2695497	96.9917	1.20773	87	57332	87	2530	0.439679
FAHBZ44_FDME220050721-1a.92	k__Bacteria	688707	15.5172	0	295	2294	295	871	0.442705
FAHBZ44_FDME220050721-1a.55	f__Bifidobacteriaceae	1961541	85.9063	5.26114	186	14965	186	1712	0.632155
FAHBZ44_FDME220050721-1a.75	k__Bacteria	4719172	91.9936	90.5263	555	11779	555	4572	0.369559
FAHBZ44_FDME220050721-1a.84	o__Clostridiales	895404	53.132	1.34228	72	19361	72	830	0.404215
FAHBZ44_FDME220050721-1a.95	k__Bacteria	309546	1.41066	0	69	5505	69	302	0.338137
FAHBZ44_FDME220050721-1a.72	c__Deltaproteobacteria	1959092	88.2774	0.345168	57	53461	57	1675	0.588669
FAHBZ44_FDME220050721-1a.7	k__Bacteria	2232962	91.4298	5.0876	202	17429	202	2296	0.330784
FAHBZ44_FDME220050721-1a.74	o__Clostridiales	1653937	77.8164	2.34899	363	5551	363	1787	0.47128
FAHBZ44_FDME220050721-1a.58	o__Clostridiales	2416594	59.2563	0	93	42964	93	2164	0.448506
FAHBZ44_FDME220050721-1a.66	o__Clostridiales	2439823	92.5499	2.04082	266	12927	266	2107	0.565049
FAHBZ44_FDME220050721-1a.97	k__Bacteria	1496508	27.193	0	255	7856	255	1505	0.483092
FAHBZ44_FDME220050721-1a.96	k__Bacteria	1593247	32.7586	1.72414	157	16074	157	1332	0.465981
FAHBZ44_FDME220050721-1a.9	o__Clostridiales	1346698	61.1111	6.75336	431	3334	431	1646	0.589176
FAHBZ44_FDME220050721-1a.81	o__Clostridiales	1810275	82.6317	0	129	20172	129	1753	0.573307
FAHBZ44_FDME220050721-1a.94	k__Bacteria	2415092	64.8276	1.72414	92	44841	92	1979	0.594537
FAHBZ44_FDME220050721-1a.98	k__Bacteria	1308230	43.7565	7.75862	547	2353	547	1628	0.382894
FAHBZ44_FDME220050721-1a.61	p__Bacteroidetes	3080893	82.7858	21.1859	207	27080	207	2615	0.603249
FAHBZ44_FDME220050721-1a.68	o__Bacteroidales	2132240	83.9845	0.377358	59	60082	59	1835	0.504761
FAHBZ44_FDME220050721-1a.23	o__Bacteroidales	4131472	91.8835	2.69517	172	35466	172	3386	0.469088
FAHBZ44_FDME220050721-1a.79	o__Selenomonadales	1975291	93.4132	0	108	27361	108	1757	0.539729
FAHBZ44_FDME220050721-1a.99	k__Bacteria	2790319	96.4912	124.561	366	11610	366	3122	0.251548
FAHBZ44_FDME220050721-1a.8	o__Selenomonadales	2389887	97.5855	1.49701	26	121810	26	2268	0.433246
FAHBZ44_FDME220050721-1a.80	o__Clostridiales	3351077	83.578	5.66504	394	12263	394	3408	0.556816
FAHBZ44_FDME220050721-1a.82	c__Deltaproteobacteria	2316076	93.7322	2.07101	258	14296	258	2121	0.642029
FAHBZ44_FDME220050721-1a.91	o__Clostridiales	1735514	58.7895	0.838926	482	3999	482	1850	0.586085
FAHBZ44_FDME220050721-1a.83	k__Bacteria	7895752	96.4912	184.981	2589	3234	2589	8791	0.283527
FAHBZ44_FDME220050721-1a.90	p__Euryarchaeota	1735060	93.6	0	39	116761	39	1730	0.310996
FAHBZ44_FDME220050721-1a.93	f__Comamonadaceae	1108404	33.6601	0.0515996	25	67387	25	1079	0.59423
FAHBZ44_FDME220050721-1a.87	f__Bifidobacteriaceae	2158942	87.6421	10.1229	227	14833	227	1928	0.598744
FAHBZ44_FDME220050721-1a.89	f__Lachnospiraceae	2982703	97.0397	4.27536	101	43606	101	2698	0.466258
FAHBZ44_FDME220050721-1a.86	o__Clostridiales	2732064	98.6577	1.34228	57	63981	57	2347	0.442819
FAHBZ44_FDME220050721-1a.20	o__Bacteroidales	5303812	93.1704	6.35338	204	41681	204	4424	0.414173
FAHBZ44_FDME220050721-1a.73	k__Bacteria	4176374	90.5042	2.15054	323	19299	323	3499	0.428386
FAHBZ44_FDME220050721-1a.85	o__Bacteroidales	4218492	93.0513	8.10332	134	44780	134	3520	0.454965
FAHBZ44_FDME220050721-1a.67	k__Bacteria	29148699	86.8495	215.517	5755	6751	5755	27511	0.412101
FAHBZ45_FDME220050722-1a.15	root	202677	0	0	12	25543	12	177	0.387839
FAHBZ45_FDME220050722-1a.25	root	265339	4.16667	0	16	29774	16	278	0.520425
FAHBZ45_FDME220050722-1a.23	root	232393	8.33333	0	17	17807	17	193	0.463529
FAHBZ45_FDME220050722-1a.1	root	337827	8.33333	0	149	2294	149	426	0.372161
FAHBZ45_FDME220050722-1a.21	root	212557	4.16667	0	10	35969	10	211	0.429649
FAHBZ45_FDME220050722-1a.34	root	286650	0	0	23	23470	23	261	0.370954
FAHBZ45_FDME220050722-1a.28	root	481698	5.20833	0	170	3057	170	557	0.455713
FAHBZ45_FDME220050722-1a.12	root	770171	0	0	198	4812	198	651	0.426969
FAHBZ45_FDME220050722-1a.4	root	391222	1.04167	0	125	3461	125	362	0.390911
FAHBZ45_FDME220050722-1a.42	root	741098	4.16667	0	262	2951	262	872	0.495752
FAHBZ45_FDME220050722-1a.2	k__Bacteria	216126	1.72414	0	38	8908	38	264	0.353146
FAHBZ45_FDME220050722-1a.43	root	739741	0	0	36	37627	36	657	0.428657
FAHBZ45_FDME220050722-1a.29	k__Bacteria	610168	12.069	5.17241	45	22193	45	484	0.406581
FAHBZ45_FDME220050722-1a.16	k__Bacteria	610508	25.8621	0	19	67065	19	482	0.408081
FAHBZ45_FDME220050722-1a.46	root	352568	0	0	52	8931	52	405	0.472686
FAHBZ45_FDME220050722-1a.33	k__Bacteria	575183	18.9655	0	100	7154	100	526	0.501127
FAHBZ45_FDME220050722-1a.35	k__Bacteria	677697	34.2105	0	250	2896	250	817	0.513828
FAHBZ45_FDME220050722-1a.48	root	647373	0	0	88	14306	88	756	0.366127
FAHBZ45_FDME220050722-1a.5	root	494729	8.33333	4.16667	21	35238	21	390	0.570047
FAHBZ45_FDME220050722-1a.44	k__Bacteria	459993	19.1228	0	171	2794	171	550	0.450985
FAHBZ45_FDME220050722-1a.49	root	1281211	4.16667	0	550	2271	550	1712	0.349042
FAHBZ45_FDME220050722-1a.10	k__Bacteria	887780	35.3448	0	21	59371	21	769	0.563685
FAHBZ45_FDME220050722-1a.38	k__Bacteria	721970	55.3292	5.4023	230	3307	230	916	0.400812
FAHBZ45_FDME220050722-1a.55	root	2115931	8.33333	0	238	16112	238	1937	0.390343
FAHBZ45_FDME220050722-1a.45	k__Bacteria	665599	41.3793	5.17241	31	39685	31	629	0.568477
FAHBZ45_FDME220050722-1a.40	k__Bacteria	1267108	41.0227	0	337	4470	337	1457	0.606566
FAHBZ45_FDME220050722-1a.54	k__Bacteria	369282	12.2807	0	18	33011	18	301	0.600305
FAHBZ45_FDME220050722-1a.58	root	706150	8.33333	0	28	40309	28	652	0.396205
FAHBZ45_FDME220050722-1a.6	root	308422	0	0	10	43013	10	234	0.412834
FAHBZ45_FDME220050722-1a.60	root	362496	0	0	12	33076	12	264	0.555493
FAHBZ45_FDME220050722-1a.61	k__Bacteria	417419	9.2823	0	176	2433	176	512	0.42821
FAHBZ45_FDME220050722-1a.47	k__Bacteria	1958874	46.5517	0.862069	67	48833	67	1591	0.407836
FAHBZ45_FDME220050722-1a.62	k__Bacteria	259684	5.17241	0	18	24891	18	228	0.483103
FAHBZ45_FDME220050722-1a.50	p__Bacteroidetes	338765	13.4615	0.721154	12	104786	12	306	0.556474
FAHBZ45_FDME220050722-1a.31	k__Bacteria	3330173	51.3636	0	726	5334	726	3138	0.452332
FAHBZ45_FDME220050722-1a.18	k__Bacteria	2769562	80.5357	15.3571	190	21460	190	2619	0.573524
FAHBZ45_FDME220050722-1a.67	root	374148	0	0	51	10622	51	381	0.351802
FAHBZ45_FDME220050722-1a.63	k__Bacteria	322829	10.7143	0	150	2124	150	399	0.628388
FAHBZ45_FDME220050722-1a.69	root	205255	0	0	5	62013	5	247	0.531763
FAHBZ45_FDME220050722-1a.26	k__Bacteria	3582936	82.6332	68.8349	605	7771	605	3377	0.622786
FAHBZ45_FDME220050722-1a.27	k__Bacteria	4272397	55.6897	8.62069	352	19159	352	3445	0.422866
FAHBZ45_FDME220050722-1a.71	root	228437	0	0	63	3576	63	288	0.371555
FAHBZ45_FDME220050722-1a.14	o__Clostridiales	1238421	64.9023	1.79988	387	3522	387	1484	0.616056
FAHBZ45_FDME220050722-1a.65	k__Bacteria	1229595	42.3981	0	337	4166	337	1297	0.597547
FAHBZ45_FDME220050722-1a.11	k__Bacteria	4787632	93.6782	70.2194	161	56779	161	3958	0.600542
FAHBZ45_FDME220050722-1a.7	k__Bacteria	765062	31.6144	0	34	32440	34	625	0.562255
FAHBZ45_FDME220050722-1a.19	p__Bacteroidetes	1092912	42.9113	0	18	146458	18	962	0.535533
FAHBZ45_FDME220050722-1a.68	k__Bacteria	1382229	34.1017	0	477	3032	477	1518	0.569147
FAHBZ45_FDME220050722-1a.8	k__Bacteria	963840	16.5517	0	349	2859	349	1157	0.520574
FAHBZ45_FDME220050722-1a.30	o__Clostridiales	1733041	78.6852	2.01342	369	5686	369	1945	0.574784
FAHBZ45_FDME220050722-1a.3	o__Clostridiales	1501730	76.3251	5.04535	118	19199	118	1409	0.599367
FAHBZ45_FDME220050722-1a.66	k__Bacteria	3548122	74.4828	1.72414	117	47712	117	2965	0.467279
FAHBZ45_FDME220050722-1a.17	f__Bifidobacteriaceae	1375911	71.0038	4.09091	66	30880	66	1190	0.595458
FAHBZ45_FDME220050722-1a.52	o__Clostridiales	1805083	89.5973	0.978747	103	28449	103	1751	0.6252
FAHBZ45_FDME220050722-1a.32	p__Actinobacteria	2165115	98.5484	2.5	126	28667	126	1959	0.601444
FAHBZ45_FDME220050722-1a.41	o__Clostridiales	1889897	91.9463	1.00671	76	34581	76	1820	0.410822
FAHBZ45_FDME220050722-1a.13	f__Lachnospiraceae	2701076	89.6937	2.54428	438	7899	438	2712	0.477256
FAHBZ45_FDME220050722-1a.56	o__Clostridiales	1697409	89.2617	1.40329	37	62685	37	1586	0.540711
FAHBZ45_FDME220050722-1a.57	o__Selenomonadales	1996682	87.4018	2.6573	314	8327	314	2111	0.436237
FAHBZ45_FDME220050722-1a.24	p__Proteobacteria	1952032	82.3312	6.1955	440	5146	440	2129	0.494609
FAHBZ45_FDME220050722-1a.53	f__Lachnospiraceae	2380198	90.7005	0.0483092	108	35254	108	2219	0.421773
FAHBZ45_FDME220050722-1a.20	c__Deltaproteobacteria	3930615	92.5871	0.197239	472	11892	472	3702	0.600365
FAHBZ45_FDME220050722-1a.59	p__Bacteroidetes	2675530	95.6944	0.480769	35	110634	35	2202	0.590507
FAHBZ45_FDME220050722-1a.39	g__Bacteroides	2761350	55.9433	2.47033	168	24360	168	2220	0.42363
FAHBZ45_FDME220050722-1a.22	o__Bacteroidales	3019338	70.8509	9.83581	138	32149	138	2601	0.449474
FAHBZ45_FDME220050722-1a.70	f__Lachnospiraceae	2685937	92.4517	2.10145	69	65067	69	2549	0.434828
FAHBZ45_FDME220050722-1a.9	p__Firmicutes	2012739	79.4515	2.8481	489	5053	489	2225	0.314157
FAHBZ45_FDME220050722-1a.37	o__Clostridiales	3639103	95.8178	3.48101	361	16389	361	3404	0.414087
FAHBZ45_FDME220050722-1a.36	o__Bacteroidales	4274700	82.7107	16.898	636	8489	636	4081	0.417819
FAHBZ45_FDME220050722-1a.51	o__Bacteroidales	3662335	89.323	1.73077	246	20324	246	3046	0.456862
FAHBZ45_FDME220050722-1a.64	o__Bacteroidales	8236612	86.5109	49.842	621	24469	621	6597	0.434736
FAHBZ46_FDME220050723-1a.15	root	247190	0	0	21	18838	21	287	0.55211
FAHBZ46_FDME220050723-1a.20	root	327143	4.16667	0	14	33568	14	277	0.464173
FAHBZ46_FDME220050723-1a.10	root	340668	0	0	14	40327	14	327	0.484163
FAHBZ46_FDME220050723-1a.100	root	828463	0	0	142	7610	142	900	0.33735
FAHBZ46_FDME220050723-1a.105	root	992717	12.5	0	9	177380	9	957	0.494098
FAHBZ46_FDME220050723-1a.25	root	346301	0	0	30	15745	30	343	0.377787
FAHBZ46_FDME220050723-1a.11	k__Bacteria	211364	3.44828	0	4	76830	4	216	0.514927
FAHBZ46_FDME220050723-1a.1	k__Bacteria	246792	3.57143	0	1	246792	1	303	0.495125
FAHBZ46_FDME220050723-1a.21	k__Bacteria	291312	8.62069	0	4	212881	4	275	0.520212
FAHBZ46_FDME220050723-1a.109	k__Bacteria	600372	34.4828	0	225	2771	225	726	0.506759
FAHBZ46_FDME220050723-1a.24	k__Bacteria	867806	24.269	0	278	3399	278	985	0.514174
FAHBZ46_FDME220050723-1a.30	k__Bacteria	338362	6.89655	0	4	103877	4	291	0.453825
FAHBZ46_FDME220050723-1a.112	k__Bacteria	1024554	31.2069	3.44828	344	3095	344	1247	0.579207
FAHBZ46_FDME220050723-1a.17	root	16892000	62.5	110.417	1076	29311	1076	14286	0.422664
FAHBZ46_FDME220050723-1a.2	k__Bacteria	1230576	37.931	0	21	121956	21	1050	0.599648
FAHBZ46_FDME220050723-1a.3	k__Bacteria	1062614	34.4828	0	13	124860	13	933	0.527564
FAHBZ46_FDME220050723-1a.27	k__Bacteria	2329714	9.48276	1.72414	916	2469	916	2874	0.330668
FAHBZ46_FDME220050723-1a.31	k__Bacteria	1618936	42.4561	0	409	4367	409	1600	0.471031
FAHBZ46_FDME220050723-1a.34	k__Bacteria	1692296	49.2823	1.75439	247	9458	247	1640	0.475861
FAHBZ46_FDME220050723-1a.4	root	502020	0	0	61	13720	61	558	0.52028
FAHBZ46_FDME220050723-1a.102	k__Bacteria	2502859	82.7586	5.17241	90	46091	90	2401	0.441799
FAHBZ46_FDME220050723-1a.101	o__Clostridiales	1369811	63.6856	2.01342	339	4589	339	1466	0.345874
FAHBZ46_FDME220050723-1a.33	k__Bacteria	2431794	57.7586	4.31034	486	6263	486	2336	0.597776
FAHBZ46_FDME220050723-1a.23	o__Clostridiales	1629078	49.0534	1.00671	502	3479	502	1756	0.45487
FAHBZ46_FDME220050723-1a.40	k__Bacteria	476756	18.1034	0	224	2097	224	611	0.646698
FAHBZ46_FDME220050723-1a.45	root	517544	0	0	62	12893	62	676	0.36766
FAHBZ46_FDME220050723-1a.104	o__Clostridiales	2327140	94.519	1.73887	261	12643	261	2117	0.428469
FAHBZ46_FDME220050723-1a.36	k__Bacteria	3488299	72.6786	36.9643	211	24199	211	3271	0.584624
FAHBZ46_FDME220050723-1a.28	c__Deltaproteobacteria	1353925	50.8876	0	50	40028	50	1155	0.613829
FAHBZ46_FDME220050723-1a.16	o__Clostridiales	1913943	90.625	2.01342	96	31997	96	1828	0.602201
FAHBZ46_FDME220050723-1a.18	o__Clostridiales	2065267	86.5874	6.76734	418	5934	418	2281	0.556832
FAHBZ46_FDME220050723-1a.13	f__Lachnospiraceae	2437292	86.2032	2.50958	337	9561	337	2285	0.493365
FAHBZ46_FDME220050723-1a.22	f__Bifidobacteriaceae	1488598	69.4316	0	39	82636	39	1219	0.602619
FAHBZ46_FDME220050723-1a.108	k__Bacteria	8214109	76.4274	89.4258	2231	4124	2231	9031	0.423517
FAHBZ46_FDME220050723-1a.103	f__Lachnospiraceae	1471379	69.2008	1.67641	75	29761	75	1345	0.4174
FAHBZ46_FDME220050723-1a.29	o__Clostridiales	2228705	95.9426	5.59284	75	43518	75	2182	0.585855
FAHBZ46_FDME220050723-1a.50	k__Bacteria	907850	29.3103	0	297	3199	297	1090	0.564694
FAHBZ46_FDME220050723-1a.19	o__Clostridiales	1650426	76.1745	0.377517	30	72048	30	1535	0.451097
FAHBZ46_FDME220050723-1a.41	k__Bacteria	5673153	97.7671	24.1148	669	13067	669	5752	0.38236
FAHBZ46_FDME220050723-1a.52	k__Bacteria	708423	12.069	0	292	2409	292	949	0.634996
FAHBZ46_FDME220050723-1a.32	o__Clostridiales	2456881	97.651	0	84	43984	84	2188	0.451271
FAHBZ46_FDME220050723-1a.59	k__Bacteria	367758	12.069	0	14	31819	14	301	0.493349
FAHBZ46_FDME220050723-1a.12	f__Lachnospiraceae	2613719	81.3495	8.76006	337	10415	337	2543	0.478229
FAHBZ46_FDME220050723-1a.14	o__Clostridiales	2827964	94.1084	4.27215	193	21877	193	2595	0.48563
FAHBZ46_FDME220050723-1a.110	p__Bacteroidetes	2534073	91.8269	0.480769	33	111096	33	2086	0.551846
FAHBZ46_FDME220050723-1a.56	k__Bacteria	1524930	55.1724	1.72414	420	3976	420	1755	0.588992
FAHBZ46_FDME220050723-1a.51	k__Bacteria	2521739	42.8571	19.6429	622	4639	622	2910	0.598408
FAHBZ46_FDME220050723-1a.46	k__Bacteria	4234981	91.3793	73.6677	1205	3819	1205	4346	0.280889
FAHBZ46_FDME220050723-1a.60	k__Bacteria	864772	31.0345	0	17	80630	17	743	0.506871
FAHBZ46_FDME220050723-1a.67	root	460461	0	0	112	4520	112	368	0.435603
FAHBZ46_FDME220050723-1a.68	root	380264	0	0	45	12082	45	487	0.363647
FAHBZ46_FDME220050723-1a.43	o__Clostridiales	1436055	64.4295	0	12	131787	12	1282	0.389229
FAHBZ46_FDME220050723-1a.106	p__Bacteroidetes	2859023	94.7276	1.875	116	37857	116	2301	0.59665
FAHBZ46_FDME220050723-1a.26	o__Clostridiales	2347903	72.6919	2.62395	452	6470	452	2411	0.455119
FAHBZ46_FDME220050723-1a.58	k__Bacteria	3074225	66.7241	0	179	24457	179	2606	0.466191
FAHBZ46_FDME220050723-1a.7	k__Bacteria	383678	1.25392	0	44	13722	44	369	0.33757
FAHBZ46_FDME220050723-1a.70	k__Bacteria	520251	34.4828	3.44828	13	79084	13	455	0.602886
FAHBZ46_FDME220050723-1a.72	k__Bacteria	469806	14.6552	1.72414	196	2423	196	560	0.603656
FAHBZ46_FDME220050723-1a.48	p__Bacteroidetes	1645447	67.9487	0.641026	43	46693	43	1288	0.56382
FAHBZ46_FDME220050723-1a.111	f__Lachnospiraceae	2300986	93.7495	1.48148	183	19056	183	2068	0.419704
FAHBZ46_FDME220050723-1a.38	f__Bifidobacteriaceae	2186416	99.0207	6.64363	93	38192	93	1879	0.627959
FAHBZ46_FDME220050723-1a.44	o__Clostridiales	2058469	96.2668	0	39	86906	39	1919	0.516855
FAHBZ46_FDME220050723-1a.64	o__Clostridiales	635209	19.8658	0	13	60163	13	565	0.424416
FAHBZ46_FDME220050723-1a.6	o__Clostridiales	1424530	58.3893	0	42	60125	42	1283	0.533951
FAHBZ46_FDME220050723-1a.73	k__Bacteria	2593892	95.614	5.90112	69	53475	69	2397	0.442333
FAHBZ46_FDME220050723-1a.77	k__Bacteria	968636	22.6786	0	299	3356	299	1128	0.607106
FAHBZ46_FDME220050723-1a.82	root	234934	0	0	5	173785	5	226	0.557233
FAHBZ46_FDME220050723-1a.83	root	289915	0	0	16	25743	16	258	0.554859
FAHBZ46_FDME220050723-1a.107	f__Lachnospiraceae	3149499	88.9151	14.0419	286	16686	286	3028	0.424913
FAHBZ46_FDME220050723-1a.81	k__Bacteria	270184	15.5172	0	4	110763	4	279	0.400423
FAHBZ46_FDME220050723-1a.8	k__Bacteria	992390	54.6429	8.92857	62	24367	62	893	0.590434
FAHBZ46_FDME220050723-1a.61	o__Clostridiales	2623088	83.6125	3.71225	487	6952	487	2598	0.341014
FAHBZ46_FDME220050723-1a.76	k__Bacteria	2576217	35.0877	0	63	87844	63	2263	0.591854
FAHBZ46_FDME220050723-1a.42	p__Proteobacteria	2085281	86.7089	0.105485	71	39986	71	1894	0.489258
FAHBZ46_FDME220050723-1a.57	o__Bacteroidales	2187397	69.5679	0.0736758	94	32840	94	1728	0.499366
FAHBZ46_FDME220050723-1a.65	o__Clostridiales	2417758	92.8462	6.4807	293	11956	293	2402	0.375404
FAHBZ46_FDME220050723-1a.63	o__Clostridiales	1890032	91.0445	2.17739	137	20605	137	1789	0.620398
FAHBZ46_FDME220050723-1a.49	o__Clostridiales	2275090	90.6809	3.69128	320	10084	320	2133	0.363604
FAHBZ46_FDME220050723-1a.55	p__Actinobacteria	2361111	79.7958	1.72811	447	6780	447	2343	0.637558
FAHBZ46_FDME220050723-1a.88	k__Bacteria	1480704	24.0191	0	445	3505	445	1652	0.444133
FAHBZ46_FDME220050723-1a.5	p__Bacteroidetes	2781980	98.4295	0.827991	71	66647	71	2236	0.598949
FAHBZ46_FDME220050723-1a.71	o__Clostridiales	1573658	69.2394	0	75	30994	75	1457	0.582071
FAHBZ46_FDME220050723-1a.90	k__Bacteria	1563105	51.3961	0	545	2983	545	1810	0.604008
FAHBZ46_FDME220050723-1a.87	k__Bacteria	1610734	22.4138	0	14	224599	14	1469	0.511561
FAHBZ46_FDME220050723-1a.99	root	257588	8.33333	0	115	2236	115	308	0.59547
FAHBZ46_FDME220050723-1a.92	k__Bacteria	1482049	40.7018	0	371	4567	371	1531	0.457551
FAHBZ46_FDME220050723-1a.95	k__Bacteria	571983	36.2069	0	16	62290	16	590	0.362675
FAHBZ46_FDME220050723-1a.78	o__Clostridiales	2246770	94.0716	2.68456	272	11055	272	2086	0.383013
FAHBZ46_FDME220050723-1a.91	k__Bacteria	1440327	63.7931	0.862069	31	90858	31	1406	0.403629
FAHBZ46_FDME220050723-1a.37	k__Bacteria	3846486	91.3978	0.537634	156	40246	156	3265	0.433101
FAHBZ46_FDME220050723-1a.97	k__Bacteria	1027039	34.0351	0	381	2785	381	1198	0.385225
FAHBZ46_FDME220050723-1a.47	o__Clostridiales	3265606	86.415	2.95302	424	10087	424	3428	0.623174
FAHBZ46_FDME220050723-1a.69	o__Clostridiales	2241760	97.0213	3.5461	126	27685	126	2002	0.498362
FAHBZ46_FDME220050723-1a.89	k__Bacteria	3673922	77.5862	3.44828	111	48842	111	2968	0.47037
FAHBZ46_FDME220050723-1a.79	o__Clostridiales	1838297	84.0704	3.3557	309	7581	309	1917	0.62615
FAHBZ46_FDME220050723-1a.53	f__Lachnospiraceae	2708695	97.6751	3.14815	68	56531	68	2497	0.417739
FAHBZ46_FDME220050723-1a.96	k__Bacteria	3069858	72.4138	1.72414	116	35443	116	2506	0.455008
FAHBZ46_FDME220050723-1a.54	o__Clostridiales	4402480	80.8716	10.443	1096	4748	1096	4898	0.381476
FAHBZ46_FDME220050723-1a.93	p__Actinobacteria	945856	55.6452	0	13	114151	13	820	0.600459
FAHBZ46_FDME220050723-1a.94	o__Clostridiales	1933196	95.6376	0	99	29460	99	1852	0.480048
FAHBZ46_FDME220050723-1a.75	o__Clostridiales	2433716	90.2965	8.00737	283	11702	283	2377	0.594792
FAHBZ46_FDME220050723-1a.85	f__Lachnospiraceae	2160418	86.1621	2.38325	146	24013	146	2064	0.41448
FAHBZ46_FDME220050723-1a.66	f__Enterobacteriaceae	1843526	44.6801	0	22	149244	22	1721	0.511176
FAHBZ46_FDME220050723-1a.86	o__Selenomonadales	1777027	83.0146	2.49501	42	87249	42	1758	0.427978
FAHBZ46_FDME220050723-1a.84	o__Clostridiales	1982037	89.9532	0.33557	197	15232	197	1943	0.537973
FAHBZ46_FDME220050723-1a.98	o__Clostridiales	1959844	89.8935	5.81655	280	10017	280	2001	0.617417
FAHBZ46_FDME220050723-1a.80	k__Bacteria	2499404	92.9245	0	137	26918	137	2598	0.291389
FAHBZ46_FDME220050723-1a.9	k__Bacteria	12704471	58.1034	43.1034	2132	8181	2132	10690	0.409138
FAHBZ46_FDME220050723-1a.35	o__Clostridiales	6094059	91.8902	46.5915	807	11132	807	6100	0.410195
FAHBZ46_FDME220050723-1a.39	o__Bacteroidales	4890724	94.171	12.2756	226	33623	226	4101	0.419616
FAHBZ46_FDME220050723-1a.62	o__Bacteroidales	4255838	92.4615	1.73077	237	25439	237	3581	0.452728
FAHBZ46_FDME220050723-1a.74	o__Bacteroidales	3766215	89.8077	1.93473	118	48851	118	3122	0.453493
FAHBZ47_FDME220050724-1a.1	root	203500	0	0	1	203500	1	192	0.52974
FAHBZ47_FDME220050724-1a.29	root	216975	0	0	15	29452	15	216	0.487213
FAHBZ47_FDME220050724-1a.18	root	276841	0	0	33	14264	33	309	0.47731
FAHBZ47_FDME220050724-1a.10	root	416014	0	0	57	10309	57	390	0.368964
FAHBZ47_FDME220050724-1a.21	root	447400	0	0	64	11243	64	285	0.41631
FAHBZ47_FDME220050724-1a.27	k__Bacteria	625697	12.069	0	228	2809	228	658	0.418736
FAHBZ47_FDME220050724-1a.32	k__Bacteria	608132	32.7586	0	45	26808	45	602	0.608738
FAHBZ47_FDME220050724-1a.36	k__Bacteria	996051	4.31034	0	262	4364	262	795	0.397063
FAHBZ47_FDME220050724-1a.34	k__Bacteria	1176558	18.4483	0	461	2587	461	1307	0.611264
FAHBZ47_FDME220050724-1a.37	k__Bacteria	1146226	27.193	0	424	2784	424	1291	0.457698
FAHBZ47_FDME220050724-1a.13	k__Bacteria	1383692	38.2759	1.72414	38	73499	38	1096	0.46872
FAHBZ47_FDME220050724-1a.15	k__Bacteria	1650309	51.563	1.75439	481	3664	481	1800	0.495035
FAHBZ47_FDME220050724-1a.31	k__Bacteria	1539796	42.2414	12.069	651	2369	651	2049	0.621053
FAHBZ47_FDME220050724-1a.40	k__Bacteria	737357	26.7241	0	251	3053	251	736	0.455686
FAHBZ47_FDME220050724-1a.47	root	696661	0	0	330	2007	330	931	0.323444
FAHBZ47_FDME220050724-1a.45	k__Bacteria	212863	3.60502	0	15	118122	15	206	0.399727
FAHBZ47_FDME220050724-1a.14	k__Bacteria	1941645	67.6461	5.35714	245	10901	245	1946	0.589438
FAHBZ47_FDME220050724-1a.41	k__Bacteria	1036184	47.1292	0	193	6473	193	1059	0.468186
FAHBZ47_FDME220050724-1a.33	k__Bacteria	2326350	75.487	10.7143	218	15686	218	2241	0.586188
FAHBZ47_FDME220050724-1a.50	root	492289	0	0	186	2868	186	617	0.59201
FAHBZ47_FDME220050724-1a.38	k__Bacteria	2999735	57.0533	0	334	13115	334	2558	0.426867
FAHBZ47_FDME220050724-1a.48	k__Bacteria	741510	27.7778	0	302	2525	302	836	0.390041
FAHBZ47_FDME220050724-1a.54	root	490325	4.16667	0	20	53967	20	432	0.456381
FAHBZ47_FDME220050724-1a.4	k__Bacteria	2914931	62.807	1.75439	519	7226	519	2775	0.422401
FAHBZ47_FDME220050724-1a.52	k__Bacteria	397941	13.7931	1.72414	11	40825	11	325	0.56968
FAHBZ47_FDME220050724-1a.43	k__Bacteria	1940155	71.9298	1.75439	381	6189	381	1932	0.430025
FAHBZ47_FDME220050724-1a.49	k__Bacteria	1359585	27.5862	0	51	37322	51	1152	0.469266
FAHBZ47_FDME220050724-1a.16	o__Selenomonadales	652773	13.4731	0	32	32445	32	569	0.533274
FAHBZ47_FDME220050724-1a.57	k__Bacteria	490230	6.89655	0	19	38577	19	442	0.519923
FAHBZ47_FDME220050724-1a.3	g__Prevotella	1062424	39.6682	0.355872	25	60336	25	836	0.543245
FAHBZ47_FDME220050724-1a.30	f__Bifidobacteriaceae	902985	39.7917	0.454545	46	28610	46	701	0.57275
FAHBZ47_FDME220050724-1a.59	k__Bacteria	949968	44.8276	0	29	55520	29	814	0.562698
FAHBZ47_FDME220050724-1a.44	k__Bacteria	4014157	77.931	2.58621	76	83749	76	3247	0.467174
FAHBZ47_FDME220050724-1a.56	g__Prevotella	274381	1.42349	0	21	22325	21	283	0.441598
FAHBZ47_FDME220050724-1a.65	root	875447	0	0	369	2350	369	1053	0.450245
FAHBZ47_FDME220050724-1a.63	k__Bacteria	733802	33.11	0	176	4948	176	782	0.413823
FAHBZ47_FDME220050724-1a.19	k__Bacteria	7714366	90.5956	148.95	545	24198	545	6584	0.596633
FAHBZ47_FDME220050724-1a.46	p__Actinobacteria	1428086	85.8065	0.921659	185	10330	185	1395	0.547221
FAHBZ47_FDME220050724-1a.25	k__Bacteria	7890906	84.4201	78.605	365	38885	365	6781	0.410909
FAHBZ47_FDME220050724-1a.7	root	231065	0	0	11	34262	11	232	0.523333
FAHBZ47_FDME220050724-1a.62	k__Bacteria	2053422	49.4828	5.17241	70	40617	70	1645	0.434453
FAHBZ47_FDME220050724-1a.28	f__Bifidobacteriaceae	1540815	76.4583	3.67424	53	40153	53	1280	0.599138
FAHBZ47_FDME220050724-1a.72	root	205284	0	0	7	59964	7	198	0.496566
FAHBZ47_FDME220050724-1a.2	p__Bacteroidetes	2337154	93.3173	2.40385	59	53979	59	1959	0.583994
FAHBZ47_FDME220050724-1a.35	p__Actinobacteria	2145265	100	4.03226	52	61026	52	1856	0.600714
FAHBZ47_FDME220050724-1a.60	p__Firmicutes	1256476	84.3722	0	257	5888	257	1304	0.472052
FAHBZ47_FDME220050724-1a.23	p__Bacteroidetes	2099316	92.4679	3.08761	42	68522	42	1872	0.543781
FAHBZ47_FDME220050724-1a.11	p__Firmicutes	2020400	95.5696	1.26582	168	25459	168	1783	0.510478
FAHBZ47_FDME220050724-1a.67	k__Bacteria	1399194	70.6897	0	85	25672	85	1284	0.552592
FAHBZ47_FDME220050724-1a.6	o__Clostridiales	1792976	97.3154	0	123	21764	123	1698	0.381145
FAHBZ47_FDME220050724-1a.75	k__Bacteria	593411	26.7241	0	232	2548	232	729	0.605166
FAHBZ47_FDME220050724-1a.74	k__Bacteria	743349	31.0345	0	42	27025	42	619	0.56621
FAHBZ47_FDME220050724-1a.42	o__Clostridiales	2215337	87.415	3.51474	175	19364	175	1980	0.608308
FAHBZ47_FDME220050724-1a.17	o__Bacteroidales	2261998	89.434	0	37	92676	37	1913	0.505393
FAHBZ47_FDME220050724-1a.9	k__Bacteria	2048577	10.7143	0	584	3783	584	1871	0.443607
FAHBZ47_FDME220050724-1a.55	f__Bifidobacteriaceae	1468483	67.5179	0.230415	118	18267	118	1249	0.601292
FAHBZ47_FDME220050724-1a.73	k__Bacteria	2698491	67.3981	0	688	4652	688	2644	0.437549
FAHBZ47_FDME220050724-1a.76	o__Clostridiales	1346951	67.523	1.22343	358	4096	358	1430	0.347815
FAHBZ47_FDME220050724-1a.26	p__Firmicutes	2243505	96.1121	1.26582	160	22808	160	2192	0.317144
FAHBZ47_FDME220050724-1a.70	o__Clostridiales	1926487	93.2257	0.671141	97	29469	97	1870	0.58895
FAHBZ47_FDME220050724-1a.58	o__Clostridiales	2307346	86.731	1.566	443	6691	443	2152	0.362355
FAHBZ47_FDME220050724-1a.64	f__Lachnospiraceae	3017215	93.3655	2.94247	100	46155	100	2765	0.463911
FAHBZ47_FDME220050724-1a.71	o__Clostridiales	1977064	91.9463	0.33557	86	41272	86	1855	0.389413
FAHBZ47_FDME220050724-1a.39	o__Clostridiales	5431129	77.8825	13.3879	1647	3480	1647	6198	0.379149
FAHBZ47_FDME220050724-1a.61	p__Proteobacteria	2515674	91.5942	0.745342	267	12553	267	2264	0.554633
FAHBZ47_FDME220050724-1a.68	c__Deltaproteobacteria	3051599	79.8629	2.95858	811	4261	811	3138	0.606272
FAHBZ47_FDME220050724-1a.8	o__Clostridiales	2271670	92.0822	9.18367	143	22218	143	2154	0.596452
FAHBZ47_FDME220050724-1a.66	f__Lachnospiraceae	2274492	94.0758	0.584795	136	25382	136	2014	0.421549
FAHBZ47_FDME220050724-1a.69	o__Clostridiales	2799056	82.6482	3.60179	577	6145	577	3052	0.627595
FAHBZ47_FDME220050724-1a.24	f__Lachnospiraceae	5571904	96.2505	125.979	1081	6811	1081	5640	0.420304
FAHBZ47_FDME220050724-1a.22	o__Bacteroidales	4285842	90.7436	3.55769	181	36332	181	3622	0.450893
FAHBZ47_FDME220050724-1a.12	k__Bacteria	4421128	93.2616	0.537634	322	22659	322	3718	0.429033
FAHBZ47_FDME220050724-1a.51	f__Lachnospiraceae	4215103	91.5459	7.1407	313	25115	313	4229	0.406252
FAHBZ47_FDME220050724-1a.5	o__Bacteroidales	3913570	88.7116	6.78989	475	11633	475	3534	0.420311
FAHBZ47_FDME220050724-1a.20	g__Bacteroides	5070820	72.0268	6.09286	217	41231	217	3804	0.421689
FAHBZ47_FDME220050724-1a.53	o__Bacteroidales	4399710	94.19	2.30769	82	78374	82	3634	0.448425
FAHBZ48_FDME220050725-1a.11	root	213751	0	0	5	108512	5	196	0.483071
FAHBZ48_FDME220050725-1a.21	root	368762	0	0	47	11821	47	436	0.344165
FAHBZ48_FDME220050725-1a.14	root	440218	0	0	51	16888	51	586	0.389393
FAHBZ48_FDME220050725-1a.15	k__Bacteria	231346	0.31348	0	4	141131	4	255	0.298635
FAHBZ48_FDME220050725-1a.12	k__Bacteria	320977	6.89655	0	22	23350	22	236	0.495631
FAHBZ48_FDME220050725-1a.26	k__Bacteria	227069	15.5172	0	19	14648	19	229	0.403661
FAHBZ48_FDME220050725-1a.18	k__Bacteria	357579	8.62069	0	9	82109	9	301	0.4465
FAHBZ48_FDME220050725-1a.2	k__Bacteria	484355	10.3448	0	16	43517	16	364	0.570136
FAHBZ48_FDME220050725-1a.20	k__Bacteria	549826	18.9655	0	11	63562	11	432	0.510398
FAHBZ48_FDME220050725-1a.17	k__Bacteria	567505	5.26316	0	22	45678	22	622	0.301525
FAHBZ48_FDME220050725-1a.33	k__Bacteria	711913	27.5862	0	29	74642	29	620	0.464027
FAHBZ48_FDME220050725-1a.44	root	319263	0	0	60	7917	60	392	0.47485
FAHBZ48_FDME220050725-1a.32	k__Bacteria	1055900	37.931	0	89	13840	89	847	0.518903
FAHBZ48_FDME220050725-1a.36	k__Bacteria	766925	55.1724	0	69	13907	69	774	0.430029
FAHBZ48_FDME220050725-1a.19	k__Bacteria	1224513	46.348	3.44828	422	3102	422	1486	0.624861
FAHBZ48_FDME220050725-1a.28	k__Bacteria	1768325	12.069	0	225	13599	225	1703	0.405739
FAHBZ48_FDME220050725-1a.46	k__Bacteria	401700	2.75862	0	68	8149	68	377	0.535604
FAHBZ48_FDME220050725-1a.10	f__Lachnospiraceae	493874	4.29549	0	34	21653	34	545	0.376902
FAHBZ48_FDME220050725-1a.5	k__Bacteria	568005	21.0526	0	11	64903	11	550	0.405044
FAHBZ48_FDME220050725-1a.50	root	586083	0	0	197	3062	197	606	0.443649
FAHBZ48_FDME220050725-1a.27	k__Bacteria	3008319	77.3525	4.38596	182	24393	182	2718	0.432686
FAHBZ48_FDME220050725-1a.13	k__Bacteria	2899235	58.1034	6.89655	204	24642	204	2445	0.471767
FAHBZ48_FDME220050725-1a.54	root	510607	0	0	78	9827	78	567	0.331727
FAHBZ48_FDME220050725-1a.25	o__Clostridiales	1295526	34.5061	0	47	44601	47	1069	0.575228
FAHBZ48_FDME220050725-1a.30	k__Bacteria	2573681	69.7022	36.8339	725	4001	725	2966	0.384428
FAHBZ48_FDME220050725-1a.48	k__Bacteria	3399958	26.5338	1.75439	1236	2795	1236	4106	0.370213
FAHBZ48_FDME220050725-1a.42	k__Bacteria	4149499	54.7806	37.069	1168	3864	1168	4285	0.608477
FAHBZ48_FDME220050725-1a.59	root	234799	0	0	39	9832	39	277	0.509184
FAHBZ48_FDME220050725-1a.6	root	234850	4.16667	0	43	7105	43	295	0.487136
FAHBZ48_FDME220050725-1a.58	k__Bacteria	412534	20	0	176	2425	176	509	0.498982
FAHBZ48_FDME220050725-1a.29	o__Clostridiales	1868092	93.9597	0	115	26045	115	1744	0.380037
FAHBZ48_FDME220050725-1a.57	k__Bacteria	1516272	33.1034	0	474	3382	474	1555	0.456907
FAHBZ48_FDME220050725-1a.62	o__Clostridiales	297862	18.7542	0.39849	95	3359	95	319	0.404489
FAHBZ48_FDME220050725-1a.47	o__Clostridiales	1696052	89.5973	2.50419	164	14831	164	1737	0.620509
FAHBZ48_FDME220050725-1a.23	o__Clostridiales	2297324	95.302	8.80173	160	26902	160	2284	0.587053
FAHBZ48_FDME220050725-1a.3	o__Clostridiales	1579573	81.2081	1.00671	91	25928	91	1472	0.452302
FAHBZ48_FDME220050725-1a.38	p__Bacteroidetes	1743796	76.8429	1.44231	30	81502	30	1553	0.545298
FAHBZ48_FDME220050725-1a.43	c__Deltaproteobacteria	1676704	61.911	1.77515	527	3370	527	1823	0.646511
FAHBZ48_FDME220050725-1a.69	root	419346	8.33333	0	6	95188	6	366	0.545879
FAHBZ48_FDME220050725-1a.16	o__Clostridiales	2064901	77.1526	2.04082	470	5229	470	1996	0.567545
FAHBZ48_FDME220050725-1a.24	o__Selenomonadales	1976233	79.6214	1.49701	34	83488	34	1924	0.441248
FAHBZ48_FDME220050725-1a.53	o__Clostridiales	1912895	92.8188	3.02013	170	15932	170	1788	0.588154
FAHBZ48_FDME220050725-1a.71	root	244721	0	0	27	15609	27	276	0.492332
FAHBZ48_FDME220050725-1a.1	o__Clostridiales	3030009	98.3122	6.18012	155	32000	155	2748	0.482752
FAHBZ48_FDME220050725-1a.72	root	307297	4.16667	0	134	2258	134	381	0.337244
FAHBZ48_FDME220050725-1a.37	o__Clostridiales	2368319	92.7721	18.9201	170	19024	170	2230	0.589091
FAHBZ48_FDME220050725-1a.63	o__Clostridiales	2082116	79.9958	2.34899	513	4667	513	2176	0.385443
FAHBZ48_FDME220050725-1a.51	o__Clostridiales	2111411	78.3599	0	83	32965	83	1970	0.590641
FAHBZ48_FDME220050725-1a.7	k__Bacteria	1617641	52.5862	1.72414	45	59528	45	1403	0.586996
FAHBZ48_FDME220050725-1a.60	o__Lactobacillales	859943	27.2251	0	73	14151	73	791	0.44916
FAHBZ48_FDME220050725-1a.45	f__Pasteurellaceae	1410338	66.7671	5.1351	519	2779	519	1765	0.39405
FAHBZ48_FDME220050725-1a.39	o__Clostridiales	2141003	96.6023	0.671141	49	74273	49	1980	0.514461
FAHBZ48_FDME220050725-1a.74	o__Bacteroidales	406670	12.8302	0	10	60008	10	355	0.465992
FAHBZ48_FDME220050725-1a.82	root	322668	0	0	13	27453	13	274	0.463114
FAHBZ48_FDME220050725-1a.83	root	299420	0	0	8	52559	8	305	0.358834
FAHBZ48_FDME220050725-1a.81	k__Bacteria	284371	3.50877	0	1	284371	1	249	0.479799
FAHBZ48_FDME220050725-1a.76	k__Bacteria	492665	25.8621	1.72414	182	2898	182	610	0.551375
FAHBZ48_FDME220050725-1a.80	k__Bacteria	266835	6.89655	0	103	2719	103	318	0.497592
FAHBZ48_FDME220050725-1a.87	root	687969	0	0	75	17114	75	832	0.4915
FAHBZ48_FDME220050725-1a.35	f__Lachnospiraceae	2490443	89.4726	2.43056	65	63990	65	2366	0.437453
FAHBZ48_FDME220050725-1a.85	k__Bacteria	269106	12.6959	0	35	8646	35	241	0.497492
FAHBZ48_FDME220050725-1a.52	o__Clostridiales	2502654	90.1036	0	101	38370	101	2179	0.489856
FAHBZ48_FDME220050725-1a.4	f__Lachnospiraceae	2417619	97.182	0.498188	78	51845	78	2239	0.420071
FAHBZ48_FDME220050725-1a.31	o__Clostridiales	2849773	94.6309	2.01342	143	38158	143	2705	0.448995
FAHBZ48_FDME220050725-1a.86	k__Bacteria	1236333	12.069	0	105	24370	105	1351	0.543633
FAHBZ48_FDME220050725-1a.68	k__Bacteria	5343695	43.1034	6.89655	1554	3686	1554	5054	0.435058
FAHBZ48_FDME220050725-1a.65	o__Clostridiales	1552961	77.1952	2.02359	223	9550	223	1558	0.577223
FAHBZ48_FDME220050725-1a.49	o__Clostridiales	2539453	96.5753	0	56	68945	56	2324	0.430764
FAHBZ48_FDME220050725-1a.75	o__Bacteroidales	1186664	40.3774	0.377358	24	83918	24	1016	0.504551
FAHBZ48_FDME220050725-1a.41	c__Deltaproteobacteria	4267130	99.4083	2.10388	218	30413	218	3748	0.597212
FAHBZ48_FDME220050725-1a.61	p__Firmicutes	1844759	78.481	1.92056	61	53983	61	1751	0.317694
FAHBZ48_FDME220050725-1a.40	k__Bacteria	16529777	84.8119	108.777	2384	10485	2384	15172	0.416798
FAHBZ48_FDME220050725-1a.67	f__Bifidobacteriaceae	1570394	82.0076	1.45202	40	78088	40	1336	0.565224
FAHBZ48_FDME220050725-1a.56	o__Bacteroidales	2811770	73.9096	1.02612	82	54256	82	2253	0.439219
FAHBZ48_FDME220050725-1a.55	o__Clostridiales	3671240	89.4964	65.8277	678	7511	678	3810	0.586897
FAHBZ48_FDME220050725-1a.73	o__Clostridiales	2385324	70.1937	3.90295	502	5654	502	2447	0.444172
FAHBZ48_FDME220050725-1a.84	p__Actinobacteria	1953287	85.2578	0.115207	154	27282	154	1787	0.598661
FAHBZ48_FDME220050725-1a.22	o__Bacteroidales	3749985	89.777	3.02045	145	38759	145	3159	0.471922
FAHBZ48_FDME220050725-1a.79	k__Bacteria	9315036	93.5088	144.349	2048	5603	2048	9681	0.417568
FAHBZ48_FDME220050725-1a.88	o__Clostridiales	1959043	83.0602	0.680272	134	21768	134	1766	0.611821
FAHBZ48_FDME220050725-1a.77	o__Clostridiales	1963983	97.3154	0.671141	44	66037	44	1829	0.411257
FAHBZ48_FDME220050725-1a.34	o__Bacteroidales	4150212	96.1141	0.600233	206	29356	206	3502	0.455055
FAHBZ48_FDME220050725-1a.9	p__Bacteroidetes	2602964	93.1731	1.92308	111	41487	111	2125	0.603109
FAHBZ48_FDME220050725-1a.66	k__Bacteria	3300108	87.7957	0.913978	493	8886	493	3044	0.435839
FAHBZ48_FDME220050725-1a.78	k__Bacteria	3348160	88.9508	4.71698	982	3841	982	4158	0.305665
FAHBZ48_FDME220050725-1a.70	o__Bacteroidales	5119280	89.9706	9.73997	615	11323	615	4792	0.413309
FAHBZ48_FDME220050725-1a.64	f__Enterobacteriaceae	4188195	95.9484	1.79191	514	11276	514	4232	0.510329
FAHBZ48_FDME220050725-1a.8	o__Clostridiales	6451555	94.9862	183.27	1284	6428	1284	6864	0.603171
FAHBZ49_FDME220050727-1a.25	root	208321	0	0	30	9255	30	270	0.383778
FAHBZ49_FDME220050727-1a.23	root	295844	8.33333	4.16667	37	9639	37	284	0.601273
FAHBZ49_FDME220050727-1a.14	root	643990	0	0	82	14051	82	761	0.38654
FAHBZ49_FDME220050727-1a.18	root	650496	8.33333	0	19	50736	19	573	0.460287
FAHBZ49_FDME220050727-1a.12	root	713468	0	0	65	17058	65	559	0.451481
FAHBZ49_FDME220050727-1a.17	root	1394450	4.16667	0	190	11321	190	1235	0.391062
FAHBZ49_FDME220050727-1a.36	root	234628	0	0	91	2614	91	282	0.513059
FAHBZ49_FDME220050727-1a.31	root	1810955	4.16667	0	16	340457	16	1668	0.576121
FAHBZ49_FDME220050727-1a.15	k__Bacteria	395644	14.0351	0	47	15940	47	416	0.414929
FAHBZ49_FDME220050727-1a.22	k__Bacteria	327888	5.32915	0	44	9917	44	388	0.415343
FAHBZ49_FDME220050727-1a.43	root	238490	4.16667	0	84	2939	84	283	0.371877
FAHBZ49_FDME220050727-1a.21	k__Bacteria	598848	8.92857	0	208	3058	208	739	0.604679
FAHBZ49_FDME220050727-1a.13	k__Bacteria	479666	13.8278	0	221	2104	221	625	0.370595
FAHBZ49_FDME220050727-1a.44	root	400514	4.16667	0	198	1954	198	521	0.303645
FAHBZ49_FDME220050727-1a.40	k__Bacteria	375394	17.5439	0	15	53685	15	392	0.303484
FAHBZ49_FDME220050727-1a.24	k__Bacteria	1105167	41.3793	0	368	3172	368	1184	0.590076
FAHBZ49_FDME220050727-1a.47	root	886875	0	0	312	2913	312	1133	0.335487
FAHBZ49_FDME220050727-1a.3	k__Bacteria	849320	32.7586	0.862069	168	6736	168	910	0.397948
FAHBZ49_FDME220050727-1a.5	root	488006	8.33333	0	57	11641	57	408	0.480084
FAHBZ49_FDME220050727-1a.38	k__Bacteria	1402249	41.3793	1.72414	157	12201	157	1206	0.479632
FAHBZ49_FDME220050727-1a.20	k__Bacteria	1331408	55.5172	1.72414	319	4972	319	1479	0.390294
FAHBZ49_FDME220050727-1a.2	o__Clostridiales	434525	13.9241	0	11	80411	11	386	0.485963
FAHBZ49_FDME220050727-1a.46	k__Bacteria	649911	29.8246	0	11	79883	11	587	0.477732
FAHBZ49_FDME220050727-1a.49	k__Bacteria	393081	18.1034	0	138	2928	138	488	0.534953
FAHBZ49_FDME220050727-1a.50	k__Bacteria	355172	1.01881	0	100	4847	100	449	0.340491
FAHBZ49_FDME220050727-1a.29	k__Bacteria	1558527	51.7241	0	18	205957	18	1463	0.577311
FAHBZ49_FDME220050727-1a.55	root	472250	0	0	3	277297	3	456	0.577321
FAHBZ49_FDME220050727-1a.7	root	577567	8.33333	0	7	181501	7	550	0.583574
FAHBZ49_FDME220050727-1a.27	k__Bacteria	2501042	70.5172	5.17241	247	15373	247	2258	0.460109
FAHBZ49_FDME220050727-1a.30	k__Bacteria	2318807	39.8565	4.73684	790	3101	790	2850	0.404176
FAHBZ49_FDME220050727-1a.8	root	1436981	0	0	502	3025	502	1726	0.515182
FAHBZ49_FDME220050727-1a.4	k__Bacteria	1661024	58.3929	3.57143	234	9338	234	1672	0.59374
FAHBZ49_FDME220050727-1a.56	k__Bacteria	631880	3.44828	0	6	140880	6	568	0.579583
FAHBZ49_FDME220050727-1a.53	k__Bacteria	664909	5.17241	0	62	16841	62	653	0.452161
FAHBZ49_FDME220050727-1a.26	k__Bacteria	3171333	77.931	7.75862	505	9006	505	3392	0.272239
FAHBZ49_FDME220050727-1a.19	o__Clostridiales	1309118	43.6709	1.26582	36	57595	36	1155	0.487082
FAHBZ49_FDME220050727-1a.16	g__Streptococcus	739986	43.8773	1.28509	108	9027	108	799	0.408258
FAHBZ49_FDME220050727-1a.6	k__Bacteria	3830169	60.2339	10.5263	866	5293	866	4149	0.427945
FAHBZ49_FDME220050727-1a.33	p__Firmicutes	717714	22.1519	0	38	33757	38	697	0.322268
FAHBZ49_FDME220050727-1a.37	o__Lactobacillales	913111	21.9895	0	21	70029	21	907	0.330744
FAHBZ49_FDME220050727-1a.32	f__Pasteurellaceae	688510	38.5472	1.90341	293	2257	293	919	0.392193
FAHBZ49_FDME220050727-1a.11	o__Lactobacillales	1563106	86.0314	0.289855	270	7156	270	1621	0.472379
FAHBZ49_FDME220050727-1a.52	f__Bifidobacteriaceae	899495	40.2074	0.691244	36	33333	36	786	0.596665
FAHBZ49_FDME220050727-1a.9	f__Bifidobacteriaceae	1056233	46.3134	0.526662	33	46719	33	899	0.60234
FAHBZ49_FDME220050727-1a.35	p__Firmicutes	1172897	62.4473	1.89873	48	44567	48	1123	0.319906
FAHBZ49_FDME220050727-1a.54	o__Lactobacillales	970934	76.9634	0	13	103898	13	956	0.321398
FAHBZ49_FDME220050727-1a.10	o__Clostridiales	1910011	81.6142	3.62812	366	6112	366	1991	0.598636
FAHBZ49_FDME220050727-1a.48	o__Selenomonadales	1884657	95.1407	8.59606	192	14803	192	1863	0.38869
FAHBZ49_FDME220050727-1a.34	o__Clostridiales	2862377	93.8291	1.58228	151	31146	151	2624	0.479747
FAHBZ49_FDME220050727-1a.39	o__Clostridiales	2407260	95.302	2.18121	118	29392	118	2143	0.361748
FAHBZ49_FDME220050727-1a.42	o__Clostridiales	3343714	91.3622	4.11392	133	39533	133	3000	0.44312
FAHBZ49_FDME220050727-1a.45	p__Proteobacteria	1849570	89.1878	0.105485	77	47999	77	1793	0.499423
FAHBZ49_FDME220050727-1a.51	f__Lachnospiraceae	2608545	97.221	1.01248	157	24635	157	2447	0.417737
FAHBZ49_FDME220050727-1a.28	o__Clostridiales	3161921	93.5484	1.59498	285	16985	285	3124	0.269085
FAHBZ49_FDME220050727-1a.41	f__Lachnospiraceae	3575803	88.8756	40.6556	955	4334	955	3926	0.433222
FAHBZ49_FDME220050727-1a.1	o__Bacteroidales	4394412	91.7229	6.14035	528	11450	528	3889	0.417704
FAHBZ5_FDME220050687-1a.117	root	217116	0	0	30	10124	30	213	0.46652
FAHBZ5_FDME220050687-1a.115	root	263178	8.33333	0	23	16055	23	260	0.428128
FAHBZ5_FDME220050687-1a.109	root	959364	0	0	147	10454	147	1110	0.521465
FAHBZ5_FDME220050687-1a.102	root	624590	6.25	0	253	2443	253	694	0.464963
FAHBZ5_FDME220050687-1a.121	k__Bacteria	242087	10.3448	0	3	94268	3	221	0.521503
FAHBZ5_FDME220050687-1a.120	k__Bacteria	236997	10.3448	0	8	186765	8	266	0.51269
FAHBZ5_FDME220050687-1a.119	k__Bacteria	343348	15.5172	0	35	16888	35	305	0.460169
FAHBZ5_FDME220050687-1a.11	k__Bacteria	361617	31.0345	0	11	60393	11	350	0.468291
FAHBZ5_FDME220050687-1a.101	k__Bacteria	633256	31.0345	0	14	67111	14	566	0.47347
FAHBZ5_FDME220050687-1a.131	root	210046	0	0	12	25841	12	221	0.373961
FAHBZ5_FDME220050687-1a.112	k__Bacteria	888961	39.6552	0	314	2928	314	1098	0.504444
FAHBZ5_FDME220050687-1a.124	k__Bacteria	1000110	50.1653	1.81818	223	5607	223	1164	0.275418
FAHBZ5_FDME220050687-1a.122	k__Bacteria	1173686	38.7618	0	338	3920	338	1367	0.61313
FAHBZ5_FDME220050687-1a.134	k__Bacteria	203229	1.72414	0	1	203229	1	173	0.588661
FAHBZ5_FDME220050687-1a.127	k__Bacteria	1532372	54.3574	1.15987	402	4453	402	1735	0.578961
FAHBZ5_FDME220050687-1a.103	k__Bacteria	1866692	40.5357	25	563	3548	563	2271	0.602928
FAHBZ5_FDME220050687-1a.135	k__Bacteria	324503	15.5172	0	8	47857	8	281	0.44566
FAHBZ5_FDME220050687-1a.133	k__Bacteria	906885	24.2163	1.72414	99	12140	99	722	0.472631
FAHBZ5_FDME220050687-1a.16	root	223253	4.16667	0	3	65435	3	197	0.452415
FAHBZ5_FDME220050687-1a.113	k__Bacteria	957304	70.9091	11.3333	38	35177	38	1042	0.268278
FAHBZ5_FDME220050687-1a.17	k__Bacteria	676493	45.614	0.877193	45	27330	45	656	0.594164
FAHBZ5_FDME220050687-1a.130	k__Bacteria	1262890	76.9091	2.77778	106	22494	106	1361	0.261008
FAHBZ5_FDME220050687-1a.104	o__Lactobacillales	598393	19.6721	0	10	73608	10	549	0.470592
FAHBZ5_FDME220050687-1a.21	root	292859	4.16667	0	20	37282	20	342	0.489522
FAHBZ5_FDME220050687-1a.107	o__Lactobacillales	499963	12.0419	0	20	33455	20	446	0.451399
FAHBZ5_FDME220050687-1a.125	k__Bacteria	3983652	74.891	64.8325	776	6552	776	4101	0.415218
FAHBZ5_FDME220050687-1a.19	k__Bacteria	1785710	26.1085	3.50877	745	2417	745	2224	0.418188
FAHBZ5_FDME220050687-1a.110	p__Firmicutes	798606	19.2586	0	49	21390	49	745	0.511591
FAHBZ5_FDME220050687-1a.27	k__Bacteria	293151	18.9655	0	4	88790	4	283	0.404491
FAHBZ5_FDME220050687-1a.22	k__Bacteria	840095	22.4138	0	38	25487	38	694	0.488079
FAHBZ5_FDME220050687-1a.114	o__Clostridiales	1874497	97.4622	5.03356	158	18114	158	1870	0.363333
FAHBZ5_FDME220050687-1a.14	o__Clostridiales	476383	9.91561	0	12	48221	12	400	0.447696
FAHBZ5_FDME220050687-1a.12	o__Clostridiales	1001609	41.6107	0	14	108036	14	889	0.540552
FAHBZ5_FDME220050687-1a.30	root	537514	0	0	71	10571	71	560	0.444055
FAHBZ5_FDME220050687-1a.129	k__Bacteria	5304253	89.6491	38.6762	615	13808	615	5499	0.409441
FAHBZ5_FDME220050687-1a.18	k__Bacteria	2413854	68.5965	7.01754	222	15186	222	2198	0.416315
FAHBZ5_FDME220050687-1a.123	p__Actinobacteria	1642210	92.2426	0.921659	242	8644	242	1570	0.451391
FAHBZ5_FDME220050687-1a.10	o__Clostridiales	1644519	82.0565	5.76063	120	20259	120	1654	0.609255
FAHBZ5_FDME220050687-1a.111	o__Clostridiales	1164376	55.3691	0	21	79350	21	1090	0.449756
FAHBZ5_FDME220050687-1a.28	k__Bacteria	1173728	27.193	0	33	55890	33	1024	0.453536
FAHBZ5_FDME220050687-1a.132	o__Clostridiales	1424667	67.226	0.671141	93	23362	93	1330	0.58475
FAHBZ5_FDME220050687-1a.39	root	368878	0	0	151	2476	151	460	0.622233
FAHBZ5_FDME220050687-1a.29	k__Bacteria	1204507	54.3103	0	70	31383	70	1054	0.559783
FAHBZ5_FDME220050687-1a.4	root	218394	0	0	6	66236	6	201	0.53871
FAHBZ5_FDME220050687-1a.32	k__Bacteria	1254146	16.6144	1.72414	28	72379	28	1175	0.572281
FAHBZ5_FDME220050687-1a.25	o__Clostridiales	1233237	75.4376	2.46085	20	119231	20	1325	0.285365
FAHBZ5_FDME220050687-1a.13	p__Actinobacteria	2188554	98.5215	2.9535	104	31576	104	1951	0.628667
FAHBZ5_FDME220050687-1a.38	k__Bacteria	697385	7.01754	1.75439	274	2530	274	817	0.438069
FAHBZ5_FDME220050687-1a.3	k__Bacteria	2768221	53.2164	5.26316	801	3822	801	3079	0.443502
FAHBZ5_FDME220050687-1a.44	root	301049	0	0	4	92182	4	389	0.387326
FAHBZ5_FDME220050687-1a.46	root	1422517	18.75	2.08333	277	6558	277	1642	0.583482
FAHBZ5_FDME220050687-1a.106	p__Actinobacteria	2053388	90.009	4.83871	167	20607	167	1850	0.600475
FAHBZ5_FDME220050687-1a.35	k__Bacteria	1982928	60.9718	1.72414	208	12038	208	1507	0.519747
FAHBZ5_FDME220050687-1a.108	p__Euryarchaeota	1759742	98.1333	0	57	57650	57	1810	0.311088
FAHBZ5_FDME220050687-1a.116	o__Clostridiales	1880327	85.1931	0	238	10832	238	1913	0.518214
FAHBZ5_FDME220050687-1a.26	o__Clostridiales	841923	55.7047	0.33557	10	186741	10	764	0.534108
FAHBZ5_FDME220050687-1a.105	o__Clostridiales	2338044	87.7396	3.68996	380	7935	380	2162	0.564391
FAHBZ5_FDME220050687-1a.50	k__Bacteria	228061	12.069	0	8	32741	8	213	0.488378
FAHBZ5_FDME220050687-1a.5	k__Bacteria	529212	20.6897	0	11	77334	11	454	0.526403
FAHBZ5_FDME220050687-1a.128	p__Proteobacteria	1963275	92.1875	0.625	279	9450	279	1902	0.57973
FAHBZ5_FDME220050687-1a.49	k__Bacteria	1455979	48.0383	1.75439	202	9908	202	1451	0.430158
FAHBZ5_FDME220050687-1a.33	o__Bacteroidales	1015090	36.2918	0	72	21898	72	871	0.433157
FAHBZ5_FDME220050687-1a.15	o__Clostridiales	2450272	86.0795	5.92841	351	8922	351	2414	0.588875
FAHBZ5_FDME220050687-1a.40	k__Bacteria	2690214	84.8276	1.72414	450	8592	450	2803	0.272104
FAHBZ5_FDME220050687-1a.37	o__Clostridiales	1094909	40.714	0	36	49170	36	968	0.530974
FAHBZ5_FDME220050687-1a.56	k__Bacteria	830902	18.1034	0	115	8674	115	587	0.53827
FAHBZ5_FDME220050687-1a.31	f__Bifidobacteriaceae	906331	45.9091	1.59091	63	27865	63	776	0.599285
FAHBZ5_FDME220050687-1a.61	root	1416148	4.16667	0	348	4884	348	1717	0.338183
FAHBZ5_FDME220050687-1a.63	root	1371182	0	0	233	8801	233	1641	0.36666
FAHBZ5_FDME220050687-1a.58	k__Bacteria	1239003	39.6552	0	106	15359	106	1026	0.480479
FAHBZ5_FDME220050687-1a.64	root	261936	0	0	100	2707	100	263	0.45594
FAHBZ5_FDME220050687-1a.42	p__Firmicutes	1552647	89.5857	0	69	35692	69	1427	0.464902
FAHBZ5_FDME220050687-1a.118	f__Lachnospiraceae	2300516	82.5146	5.65302	136	27659	136	2236	0.41939
FAHBZ5_FDME220050687-1a.59	k__Bacteria	1857918	49.0584	7.14286	401	5628	401	2032	0.592631
FAHBZ5_FDME220050687-1a.100	o__Bacteroidales	3144320	92.3077	3.30769	151	26924	151	2695	0.424866
FAHBZ5_FDME220050687-1a.69	root	783561	4.16667	0	204	4271	204	898	0.323395
FAHBZ5_FDME220050687-1a.24	o__Clostridiales	4208288	82.6857	18.5543	882	6150	882	4382	0.381384
FAHBZ5_FDME220050687-1a.36	g__Prevotella	1987001	68.7143	0	82	32200	82	1651	0.545329
FAHBZ5_FDME220050687-1a.2	o__Clostridiales	2569772	92.9225	1.00671	138	27936	138	2271	0.577477
FAHBZ5_FDME220050687-1a.7	k__Bacteria	434924	21.3716	0	185	2381	185	558	0.394034
FAHBZ5_FDME220050687-1a.74	root	306930	4.16667	0	14	48166	14	300	0.441101
FAHBZ5_FDME220050687-1a.75	root	227131	0	0	90	2582	90	254	0.412779
FAHBZ5_FDME220050687-1a.51	o__Bacteroidales	1460933	55.4523	0.371747	145	13681	145	1103	0.513423
FAHBZ5_FDME220050687-1a.23	o__Bacteroidales	2162200	82.6415	1.25786	61	44977	61	1827	0.509808
FAHBZ5_FDME220050687-1a.55	k__Bacteria	5309267	91.2281	64.3806	601	13351	601	5189	0.424424
FAHBZ5_FDME220050687-1a.52	k__Bacteria	3420911	59.6889	30.2222	1532	2164	1532	4388	0.317064
FAHBZ5_FDME220050687-1a.65	o__Clostridiales	1165262	71.7464	3.22605	72	30093	72	1194	0.288247
FAHBZ5_FDME220050687-1a.8	root	241938	6.25	0	3	121865	3	217	0.476597
FAHBZ5_FDME220050687-1a.80	root	220737	0	0	8	38101	8	169	0.598105
FAHBZ5_FDME220050687-1a.67	k__Bacteria	2770378	59.6552	6.03448	349	11595	349	2416	0.469811
FAHBZ5_FDME220050687-1a.72	k__Bacteria	2083534	53.5714	1.78571	519	4675	519	2267	0.598181
FAHBZ5_FDME220050687-1a.41	k__Bacteria	2531899	97.3046	2.49326	117	34557	117	2607	0.33535
FAHBZ5_FDME220050687-1a.57	k__Bacteria	1844391	79.5151	1.3911	457	4653	457	1820	0.500796
FAHBZ5_FDME220050687-1a.82	k__Bacteria	697404	23.2759	0	101	8308	101	619	0.483271
FAHBZ5_FDME220050687-1a.43	o__Clostridiales	1898894	93.8701	2.79642	200	13636	200	1901	0.411523
FAHBZ5_FDME220050687-1a.85	k__Bacteria	231571	3.50877	0	109	2064	109	280	0.428573
FAHBZ5_FDME220050687-1a.62	o__Clostridiales	1089372	55.632	0.96057	320	3794	320	1267	0.544562
FAHBZ5_FDME220050687-1a.84	k__Bacteria	366528	27.7528	0	13	53873	13	364	0.270948
FAHBZ5_FDME220050687-1a.90	root	476265	4.16667	0	75	9365	75	549	0.363724
FAHBZ5_FDME220050687-1a.60	o__Clostridiales	1812659	83.6886	2.81676	125	21277	125	1751	0.625763
FAHBZ5_FDME220050687-1a.126	o__Bacteroidales	3572371	95.064	0.86741	91	55210	91	2832	0.485758
FAHBZ5_FDME220050687-1a.70	k__Bacteria	1794094	82.906	0	59	48779	59	1804	0.329586
FAHBZ5_FDME220050687-1a.34	g__Prevotella	2897070	87.2572	9.16004	246	14477	246	2471	0.463703
FAHBZ5_FDME220050687-1a.47	o__Clostridiales	2127242	83.1072	1.67785	159	19624	159	2004	0.454135
FAHBZ5_FDME220050687-1a.87	k__Bacteria	657779	20.6897	0	10	221404	10	578	0.481463
FAHBZ5_FDME220050687-1a.93	root	241467	0	0	56	4709	56	280	0.47515
FAHBZ5_FDME220050687-1a.48	p__Actinobacteria	2561618	65.3751	14.6525	989	2647	989	2968	0.661334
FAHBZ5_FDME220050687-1a.54	g__Prevotella	2005117	86.5905	0.980625	196	15337	196	1649	0.557014
FAHBZ5_FDME220050687-1a.92	k__Bacteria	343513	0	0	53	9160	53	402	0.460777
FAHBZ5_FDME220050687-1a.86	k__Bacteria	1744621	53.4483	0	113	24280	113	1269	0.506306
FAHBZ5_FDME220050687-1a.99	k__Bacteria	213373	6.89655	0	12	22666	12	195	0.440482
FAHBZ5_FDME220050687-1a.95	k__Bacteria	474611	46.5517	0	10	71288	10	455	0.428422
FAHBZ5_FDME220050687-1a.97	k__Bacteria	629423	44.8276	0	10	145184	10	615	0.466373
FAHBZ5_FDME220050687-1a.53	o__Lactobacillales	1821057	96.7775	3.1255	186	16059	186	1896	0.326482
FAHBZ5_FDME220050687-1a.79	k__Bacteria	3614164	54.3103	5.17241	59	109908	59	3348	0.578152
FAHBZ5_FDME220050687-1a.45	o__Clostridiales	3541554	95.6624	100.12	755	5742	755	3949	0.60758
FAHBZ5_FDME220050687-1a.9	k__Bacteria	2018214	63.7175	8.03571	573	3829	573	2245	0.591597
FAHBZ5_FDME220050687-1a.96	k__Bacteria	1483341	6.89655	0.862069	196	10739	196	1669	0.382147
FAHBZ5_FDME220050687-1a.1	o__Bacteroidales	3914435	90.7115	3.26923	260	23710	260	3282	0.45871
FAHBZ5_FDME220050687-1a.6	o__Clostridiales	1843921	90.2824	0.33557	142	18982	142	1752	0.390129
FAHBZ5_FDME220050687-1a.76	c__Clostridia	3082986	98.9736	2.88978	138	34746	138	2733	0.580828
FAHBZ5_FDME220050687-1a.71	o__Clostridiales	2373274	87.3201	3.9557	420	7425	420	2388	0.491865
FAHBZ5_FDME220050687-1a.88	k__Bacteria	5757758	81.3793	75	1348	5274	1348	5709	0.60597
FAHBZ5_FDME220050687-1a.91	f__Bifidobacteriaceae	662219	33.6932	0.858586	62	15024	62	552	0.575317
FAHBZ5_FDME220050687-1a.83	p__Proteobacteria	1097782	59.7925	0.105485	297	4080	297	1269	0.504856
FAHBZ5_FDME220050687-1a.73	o__Clostridiales	1957007	90.5429	0.167785	278	9545	278	1938	0.448781
FAHBZ5_FDME220050687-1a.77	k__Bacteria	12742348	82.0063	74.7962	1693	10618	1693	10819	0.422921
FAHBZ5_FDME220050687-1a.78	f__Lachnospiraceae	2643084	92.7536	1.99577	66	74253	66	2488	0.417422
FAHBZ5_FDME220050687-1a.68	c__Deltaproteobacteria	4045302	97.6331	0.788955	193	33011	193	3551	0.59994
FAHBZ5_FDME220050687-1a.89	f__Lachnospiraceae	2858816	97.5805	5.11638	139	32517	139	2606	0.469839
FAHBZ5_FDME220050687-1a.66	c__Deltaproteobacteria	3368243	99.4083	2.66272	159	33357	159	2872	0.614428
FAHBZ5_FDME220050687-1a.81	f__Lachnospiraceae	2772728	91.0919	3.29308	195	20773	195	2572	0.499683
FAHBZ5_FDME220050687-1a.20	f__Enterobacteriaceae	4223721	92.0641	2.91466	459	12969	459	4263	0.509349
FAHBZ5_FDME220050687-1a.98	o__Bacteroidales	4078438	88.8765	4.07063	252	28882	252	3449	0.440023
FAHBZ5_FDME220050687-1a.94	o__Bacteroidales	4526434	96.6944	2.63158	184	42909	184	3741	0.421803
FAHBZ50.1	k__Bacteria	402573	36.2069	0	8	391050	8	381	0.411031
FAHBZ50.13	k__Bacteria	1328649	45.4545	1.78571	322	4654	322	1505	0.605171
FAHBZ50.14	root	325418	0	0	15	186464	15	335	0.319736
FAHBZ50.12	f__Lachnospiraceae	1485313	39.9356	0	27	107398	27	1384	0.43551
FAHBZ50.16	root	340321	0	0	80	5333	80	348	0.361764
FAHBZ50.11	o__Clostridiales	1550871	36.0891	0	47	62576	47	1371	0.358758
FAHBZ50.18	root	342853	0	0	8	68008	8	341	0.449545
FAHBZ50.15	o__Lactobacillales	1454070	76.0937	1.73913	300	5731	300	1584	0.469257
FAHBZ50.17	k__Bacteria	1084339	56.8966	0	18	103713	18	925	0.561229
FAHBZ50.2	k__Bacteria	307376	3.44828	0	4	93244	4	251	0.483138
FAHBZ50.21	k__Bacteria	4103804	69.3103	6.89655	473	11419	473	4119	0.511773
FAHBZ50.10	o__Clostridiales	3792203	86.4158	6.19546	557	9570	557	3620	0.431777
FAHBZ50.23	root	268674	4.16667	0	98	2770	98	316	0.431891
FAHBZ50.24	root	333902	0	0	62	6448	62	388	0.435885
FAHBZ50.22	k__Bacteria	1244570	37.4801	0	425	3043	425	1485	0.373384
FAHBZ50.20	f__Lachnospiraceae	2761292	85.7372	2.80998	280	15054	280	2575	0.475361
FAHBZ50.26	k__Bacteria	5921194	79.6552	3.44828	481	20951	481	4951	0.424473
FAHBZ50.27	k__Bacteria	2884164	85.9649	22.4083	274	14981	274	2622	0.420707
FAHBZ50.25	k__Bacteria	8912715	88.8454	68.7356	142	100043	142	7324	0.426545
FAHBZ50.19	o__Bacteroidales	4266259	95.071	3.23308	90	76854	90	3499	0.421341
FAHBZ50.3	o__Clostridiales	2116793	89.519	5.05453	320	8871	320	2206	0.375946
FAHBZ50.28	o__Clostridiales	2031796	99.3289	0.671141	28	124287	28	1925	0.41076
FAHBZ50.29	k__Bacteria	12435819	98.2456	192.265	1067	23226	1067	12343	0.414049
FAHBZ50.32	k__Bacteria	1445752	68.9655	0	23	87931	23	1337	0.500332
FAHBZ50.31	p__Firmicutes	1336007	56.962	0	21	97452	21	1261	0.465024
FAHBZ50.35	k__Bacteria	620373	12.2807	0	18	65327	18	572	0.429824
FAHBZ50.30	o__Selenomonadales	2972612	91.4712	72.4197	434	9756	434	3106	0.389408
FAHBZ50.36	o__Clostridiales	2193861	81.8945	2.8481	307	9660	307	2107	0.493867
FAHBZ50.38	root	202889	0	0	30	10056	30	222	0.418125
FAHBZ50.37	o__Clostridiales	2294914	93.9597	0.33557	174	19808	174	2210	0.554591
FAHBZ50.33	o__Bacteroidales	3367961	89.5897	0.320513	221	22432	221	2843	0.45974
FAHBZ50.4	k__Bacteria	3404711	24.0351	0	1319	2601	1319	4181	0.323647
FAHBZ50.39	f__Lachnospiraceae	1993543	83.5749	1.98068	43	63463	43	1792	0.419563
FAHBZ50.42	k__Bacteria	897224	43.6155	1.72414	328	2860	328	1158	0.375583
FAHBZ50.41	k__Bacteria	4131125	9.48276	2.58621	617	9762	617	4751	0.355148
FAHBZ50.44	root	604575	4.16667	0	44	20029	44	562	0.406163
FAHBZ50.45	k__Bacteria	291512	8.62069	0	4	174495	4	231	0.456979
FAHBZ50.40	k__Bacteria	2624834	94.8113	0	115	36894	115	2749	0.290274
FAHBZ50.47	root	299709	0	0	111	2845	111	396	0.593225
FAHBZ50.34	f__Enterobacteriaceae	5017338	92.9738	4.50574	296	24007	296	4820	0.579977
FAHBZ50.43	k__Bacteria	5899600	57.3197	55.2821	1728	3693	1728	6772	0.431707
FAHBZ50.46	o__Clostridiales	1879861	74.2616	0.632911	126	23976	126	1711	0.49339
FAHBZ50.50	k__Bacteria	946901	49.1228	0	12	130068	12	935	0.438627
FAHBZ50.51	root	222969	0	0	12	113187	12	248	0.44399
FAHBZ50.48	o__Clostridiales	1631796	76.5625	0	52	44616	52	1442	0.493317
FAHBZ50.52	k__Bacteria	1100995	13.7931	0	26	59102	26	1003	0.462247
FAHBZ50.54	root	302797	0	0	6	99871	6	361	0.36114
FAHBZ50.5	f__Bifidobacteriaceae	1023263	44.5455	0.227273	21	99032	21	797	0.567816
FAHBZ50.55	o__Clostridiales	838251	19.6203	0	49	24521	49	763	0.469287
FAHBZ50.56	k__Bacteria	2253328	36.8339	15.5172	784	2981	784	2689	0.385614
FAHBZ50.49	p__Bacteroidetes	2149376	98.5577	0.961538	30	109634	30	1885	0.546304
FAHBZ50.59	root	352651	4.16667	0	30	19312	30	373	0.374186
FAHBZ50.6	root	498363	0	0	10	76232	10	444	0.581329
FAHBZ50.58	f__Lachnospiraceae	222545	5.76744	1.55945	9	162224	9	239	0.408398
FAHBZ50.53	g__Streptococcus	1848392	88.0905	7.88262	340	6652	340	2014	0.397475
FAHBZ50.57	f__Lachnospiraceae	1611704	74.6284	1.87135	43	57941	43	1578	0.417984
FAHBZ50.60	f__Bifidobacteriaceae	2144514	98.1567	0.921659	48	65200	48	1774	0.598688
FAHBZ50.61	o__Clostridiales	1936360	84.3847	2.26757	26	130709	26	1808	0.56788
FAHBZ50.63	o__Clostridiales	4499769	60.2021	20.7124	1593	2926	1593	5523	0.380755
FAHBZ50.62	f__Lachnospiraceae	2065135	84.0071	0.584795	91	33375	91	1823	0.423207
FAHBZ50.66	k__Bacteria	933079	59.6491	3.50877	30	37785	30	819	0.361185
FAHBZ50.67	k__Bacteria	4495058	42.6156	5.26316	1023	5174	1023	5068	0.561333
FAHBZ50.65	p__Actinobacteria	2135424	99.1935	0.806452	37	104461	37	1851	0.599392
FAHBZ50.7	k__Bacteria	299385	3.50877	0	106	3007	106	348	0.406543
FAHBZ50.64	o__Clostridiales	2373918	89.6741	0	255	12016	255	2348	0.429028
FAHBZ50.71	root	511451	0	0	17	43799	17	493	0.414003
FAHBZ50.69	o__Clostridiales	1145890	18.3544	0.632911	28	72358	28	1012	0.483053
FAHBZ50.8	k__Bacteria	3093385	63.2445	27.5862	646	6151	646	3318	0.376214
FAHBZ50.68	o__Bacteroidales	3013718	86.2454	1.85874	37	108953	37	2487	0.455858
FAHBZ50.70	f__Lachnospiraceae	2343593	89.1135	11.2086	242	14986	242	2238	0.413382
FAHBZ50.9	o__Clostridiales	1771472	91.2752	0	13	220492	13	1594	0.539753
FAHBZ51_FDME220050728-1a.18	root	232355	0	0	13	29484	13	194	0.447729
FAHBZ51_FDME220050728-1a.24	root	221691	0	0	84	2749	84	205	0.390607
FAHBZ51_FDME220050728-1a.28	root	211274	0	0	26	15889	26	134	0.419261
FAHBZ51_FDME220050728-1a.29	root	367993	0	0	49	9007	49	394	0.52195
FAHBZ51_FDME220050728-1a.22	root	299636	0	0	37	10058	37	357	0.394989
FAHBZ51_FDME220050728-1a.34	root	377840	0	0	47	12614	47	454	0.351969
FAHBZ51_FDME220050728-1a.2	root	674588	13.5417	0	236	3014	236	805	0.419011
FAHBZ51_FDME220050728-1a.35	root	229491	0	0	18	23287	18	231	0.381697
FAHBZ51_FDME220050728-1a.16	root	1770815	0	0	262	10604	262	2007	0.355319
FAHBZ51_FDME220050728-1a.3	root	2093441	8.33333	0	258	12713	258	2105	0.374835
FAHBZ51_FDME220050728-1a.21	k__Bacteria	226006	12.7592	0	119	1807	119	305	0.30512
FAHBZ51_FDME220050728-1a.27	k__Bacteria	304997	8.62069	0	11	34095	11	332	0.460123
FAHBZ51_FDME220050728-1a.45	root	486575	0	0	68	10473	68	531	0.353816
FAHBZ51_FDME220050728-1a.39	k__Bacteria	498293	13.7931	0	152	3414	152	543	0.44513
FAHBZ51_FDME220050728-1a.20	k__Bacteria	1275361	27.069	0	67	29692	67	1065	0.430415
FAHBZ51_FDME220050728-1a.32	k__Bacteria	1536312	45.7735	0	243	7997	243	1554	0.476055
FAHBZ51_FDME220050728-1a.13	k__Bacteria	1195708	56.8966	0	20	93425	20	1149	0.403383
FAHBZ51_FDME220050728-1a.31	k__Bacteria	2039472	37.931	0	601	3542	601	2362	0.515721
FAHBZ51_FDME220050728-1a.26	k__Bacteria	1797878	55.1724	1.72414	53	54235	53	1672	0.479298
FAHBZ51_FDME220050728-1a.25	k__Bacteria	2852024	24.2947	0	846	3546	846	2623	0.439876
FAHBZ51_FDME220050728-1a.52	root	442175	0	0	51	11983	51	499	0.536114
FAHBZ51_FDME220050728-1a.40	k__Bacteria	3267077	68.1034	3.44828	126	43089	126	2663	0.427591
FAHBZ51_FDME220050728-1a.19	k__Bacteria	2992134	55.5172	36.5517	677	5240	677	3376	0.602808
FAHBZ51_FDME220050728-1a.54	root	240102	0	0	16	25438	16	235	0.400197
FAHBZ51_FDME220050728-1a.42	k__Bacteria	3355989	61.2069	11.2069	281	18041	281	2881	0.469339
FAHBZ51_FDME220050728-1a.41	k__Bacteria	4046910	76.1755	8.62069	298	20625	298	3503	0.468978
FAHBZ51_FDME220050728-1a.51	k__Bacteria	1532002	44.8325	0	469	3515	469	1761	0.312175
FAHBZ51_FDME220050728-1a.55	k__Bacteria	759183	15.5172	1.72414	294	2586	294	889	0.621435
FAHBZ51_FDME220050728-1a.6	root	753387	4.16667	0	238	3238	238	707	0.478409
FAHBZ51_FDME220050728-1a.48	k__Bacteria	3476633	51.7241	3.44828	1012	3837	1012	4010	0.586184
FAHBZ51_FDME220050728-1a.11	p__Proteobacteria	783192	43.7764	0	14	79201	14	756	0.510213
FAHBZ51_FDME220050728-1a.53	k__Bacteria	2439416	66.4629	5.17241	356	8656	356	2451	0.570805
FAHBZ51_FDME220050728-1a.15	k__Bacteria	8549818	50	14.9123	1942	5315	1942	9049	0.378922
FAHBZ51_FDME220050728-1a.44	o__Clostridiales	2329105	88.4392	1.67785	201	17582	201	2056	0.425284
FAHBZ51_FDME220050728-1a.12	o__Clostridiales	1825704	96.8121	3.69128	66	39919	66	1733	0.61422
FAHBZ51_FDME220050728-1a.37	p__Euryarchaeota	1211130	51.6086	0.8	537	2212	537	1551	0.32912
FAHBZ51_FDME220050728-1a.23	o__Clostridiales	1528573	73.1544	0.671141	34	52165	34	1402	0.456623
FAHBZ51_FDME220050728-1a.66	k__Bacteria	1132476	15.5172	3.44828	76	31269	76	981	0.397725
FAHBZ51_FDME220050728-1a.14	o__Clostridiales	2460230	95.6376	0	107	32099	107	2210	0.450683
FAHBZ51_FDME220050728-1a.69	root	203940	0	0	34	8305	34	236	0.453104
FAHBZ51_FDME220050728-1a.70	root	240008	0	0	3	150030	3	233	0.469768
FAHBZ51_FDME220050728-1a.60	k__Bacteria	3289095	80.9875	1.72414	240	20724	240	2664	0.489735
FAHBZ51_FDME220050728-1a.5	o__Clostridiales	1214654	42.7635	1.40329	459	2761	459	1352	0.367115
FAHBZ51_FDME220050728-1a.73	root	258490	0	0	7	61540	7	220	0.453921
FAHBZ51_FDME220050728-1a.17	p__Bacteroidetes	2000375	91.8269	1.92308	46	65862	46	1772	0.549134
FAHBZ51_FDME220050728-1a.30	f__Bifidobacteriaceae	1762740	82.6035	9.26948	356	6279	356	1705	0.595257
FAHBZ51_FDME220050728-1a.4	p__Bacteroidetes	2387570	93.4241	0.240385	137	26680	137	1998	0.5881
FAHBZ51_FDME220050728-1a.56	k__Bacteria	5690362	94.992	72.3126	826	9754	826	5623	0.416972
FAHBZ51_FDME220050728-1a.78	root	612739	0	0	109	9057	109	695	0.313938
FAHBZ51_FDME220050728-1a.67	k__Bacteria	2326150	80.7143	12.5	228	13626	228	2269	0.580363
FAHBZ51_FDME220050728-1a.76	k__Bacteria	763205	17.2414	0	264	2985	264	804	0.443113
FAHBZ51_FDME220050728-1a.36	o__Clostridiales	2511292	76.9055	3.42262	622	4723	622	2750	0.589916
FAHBZ51_FDME220050728-1a.59	o__Clostridiales	2488597	95.302	2.01342	85	48422	85	2200	0.382803
FAHBZ51_FDME220050728-1a.7	k__Bacteria	1701669	61.9643	1.78571	297	7122	297	1841	0.592618
FAHBZ51_FDME220050728-1a.81	k__Bacteria	316218	18.9655	0	7	159340	7	281	0.452852
FAHBZ51_FDME220050728-1a.79	k__Bacteria	919856	31.0345	0	255	3936	255	981	0.602964
FAHBZ51_FDME220050728-1a.57	o__Clostridiales	2158665	85.3239	7.90828	409	6664	409	2442	0.62487
FAHBZ51_FDME220050728-1a.72	k__Bacteria	2033665	68.7013	8.03571	238	12151	238	1990	0.601277
FAHBZ51_FDME220050728-1a.47	f__Lachnospiraceae	2920170	83.7349	17.2142	324	12892	324	2804	0.476664
FAHBZ51_FDME220050728-1a.83	k__Bacteria	592544	33.7774	1.72414	244	2375	244	785	0.64027
FAHBZ51_FDME220050728-1a.43	c__Deltaproteobacteria	2603977	94.8521	0.591716	88	55619	88	2255	0.634793
FAHBZ51_FDME220050728-1a.85	k__Bacteria	414461	25.8621	0	7	64666	7	378	0.411889
FAHBZ51_FDME220050728-1a.50	o__Clostridiales	1950345	90.8977	0	154	17448	154	1922	0.516094
FAHBZ51_FDME220050728-1a.86	k__Bacteria	583465	17.7033	0	239	2464	239	679	0.610119
FAHBZ51_FDME220050728-1a.61	o__Bacteroidales	2084222	72.6644	0.377358	47	74931	47	1717	0.505532
FAHBZ51_FDME220050728-1a.9	k__Bacteria	241091	22.4138	0	122	1883	122	319	0.340398
FAHBZ51_FDME220050728-1a.1	f__Lachnospiraceae	2485601	82.2786	4.4847	359	9358	359	2543	0.424758
FAHBZ51_FDME220050728-1a.89	k__Bacteria	1021677	10.3448	1.72414	105	15295	105	828	0.410261
FAHBZ51_FDME220050728-1a.75	o__Bacteroidales	864730	35.9568	0	45	23023	45	776	0.485043
FAHBZ51_FDME220050728-1a.90	k__Bacteria	351747	20.6897	0	166	2036	166	404	0.297714
FAHBZ51_FDME220050728-1a.8	k__Bacteria	2637830	58.0721	8.62069	259	15271	259	2233	0.456791
FAHBZ51_FDME220050728-1a.38	f__Lachnospiraceae	2898367	91.0628	3.97041	59	75329	59	2753	0.434443
FAHBZ51_FDME220050728-1a.46	o__Clostridiales	2587481	97.2603	0.684932	81	54855	81	2386	0.431835
FAHBZ51_FDME220050728-1a.84	k__Bacteria	2245568	78.3892	1.75439	183	18415	183	2089	0.423593
FAHBZ51_FDME220050728-1a.71	o__Bacteroidales	1215526	44.5525	0	116	13461	116	927	0.524217
FAHBZ51_FDME220050728-1a.58	p__Bacteroidetes	2445049	92.8686	0.0961538	69	49683	69	1971	0.548905
FAHBZ51_FDME220050728-1a.63	p__Actinobacteria	1940374	89.5161	0.806452	64	44402	64	1695	0.599688
FAHBZ51_FDME220050728-1a.68	o__Clostridiales	2340700	80.667	2.53165	384	7480	384	2308	0.489509
FAHBZ51_FDME220050728-1a.87	k__Bacteria	3457144	48.4326	6.89655	263	23474	263	3073	0.406969
FAHBZ51_FDME220050728-1a.82	o__Clostridiales	808071	32.8859	0	14	88254	14	739	0.42017
FAHBZ51_FDME220050728-1a.62	p__Bacteroidetes	2495554	96.7147	0.961538	116	34457	116	2084	0.605226
FAHBZ51_FDME220050728-1a.74	o__Clostridiales	2210817	91.6565	4.06879	142	22713	142	2130	0.571403
FAHBZ51_FDME220050728-1a.65	o__Clostridiales	3250370	88.586	1.42405	320	14544	320	2950	0.434706
FAHBZ51_FDME220050728-1a.33	o__Clostridiales	5026810	95.9742	12.9747	474	17624	474	4871	0.404297
FAHBZ51_FDME220050728-1a.77	p__Bacteroidetes	2965252	97.6442	3.60577	50	93398	50	2469	0.588194
FAHBZ51_FDME220050728-1a.88	g__Prevotella	2861785	87.0101	1.95946	80	52633	80	2375	0.455463
FAHBZ51_FDME220050728-1a.64	k__Bacteria	3806398	89.4803	0.304659	357	15776	357	3251	0.43574
FAHBZ51_FDME220050728-1a.49	g__Bacteroides	5123049	83.4471	8.9409	440	19459	440	4092	0.433264
FAHBZ51_FDME220050728-1a.80	o__Bacteroidales	4507029	94.7821	2.39442	298	21406	298	3875	0.451626
FAHBZ51_FDME220050728-1a.10	g__Bacteroides	11014586	97.7788	94.4913	850	21519	850	9195	0.418066
FAHBZ52_FDME220050729-1a.12	root	338612	0	0	23	28784	23	265	0.58881
FAHBZ52_FDME220050729-1a.14	root	312085	0	0	12	65003	12	438	0.337501
FAHBZ52_FDME220050729-1a.24	k__Bacteria	375393	20.1754	0	173	2132	173	457	0.344253
FAHBZ52_FDME220050729-1a.29	k__Bacteria	310850	4.82759	0	45	10092	45	336	0.436304
FAHBZ52_FDME220050729-1a.36	k__Bacteria	326795	13.7931	0	43	9582	43	304	0.463018
FAHBZ52_FDME220050729-1a.1	k__Bacteria	452181	17.2414	0	83	6374	83	431	0.476822
FAHBZ52_FDME220050729-1a.28	k__Bacteria	1197207	25.8373	0	457	2636	457	1347	0.439528
FAHBZ52_FDME220050729-1a.23	k__Bacteria	1160897	38.2759	1.72414	237	6103	237	971	0.525944
FAHBZ52_FDME220050729-1a.31	k__Bacteria	1007437	32.069	0	54	27572	54	903	0.483867
FAHBZ52_FDME220050729-1a.3	k__Bacteria	1063139	36.1404	1.75439	382	2873	382	1238	0.459131
FAHBZ52_FDME220050729-1a.20	k__Bacteria	1577671	60.5263	0	480	3601	480	1705	0.647929
FAHBZ52_FDME220050729-1a.41	k__Bacteria	273451	0.31348	0.15674	14	40780	14	253	0.235494
FAHBZ52_FDME220050729-1a.4	k__Bacteria	735089	17.2414	0.862069	70	16246	70	668	0.454276
FAHBZ52_FDME220050729-1a.15	k__Bacteria	1701192	43.9655	0	129	18917	129	1351	0.471612
FAHBZ52_FDME220050729-1a.42	k__Bacteria	383745	21.5517	0	21	35480	21	368	0.486263
FAHBZ52_FDME220050729-1a.2	k__Bacteria	1559970	62.069	2.58621	54	49345	54	1458	0.381791
FAHBZ52_FDME220050729-1a.46	k__Bacteria	302713	3.44828	0	10	52067	10	275	0.470396
FAHBZ52_FDME220050729-1a.33	k__Bacteria	2108413	74.1379	0	58	57358	58	1934	0.486687
FAHBZ52_FDME220050729-1a.50	root	208663	0	0	38	6758	38	241	0.380326
FAHBZ52_FDME220050729-1a.30	o__Clostridiales	525476	27.889	0	22	29396	22	496	0.407136
FAHBZ52_FDME220050729-1a.27	k__Bacteria	3256876	57.1839	3.44828	848	4323	848	3625	0.51359
FAHBZ52_FDME220050729-1a.40	k__Bacteria	1734452	66.1085	0	452	4439	452	1806	0.321953
FAHBZ52_FDME220050729-1a.52	k__Bacteria	652019	29.3103	0	271	2437	271	850	0.591507
FAHBZ52_FDME220050729-1a.47	k__Bacteria	1854005	60.1786	5.35714	385	5975	385	1986	0.592428
FAHBZ52_FDME220050729-1a.51	k__Bacteria	2385879	55.1724	3.44828	189	17708	189	2024	0.471117
FAHBZ52_FDME220050729-1a.13	o__Bacteroidales	1569291	47.8765	0.761317	107	18183	107	1184	0.510735
FAHBZ52_FDME220050729-1a.18	g__Prevotella	1541492	47.2654	1.79724	168	12295	168	1297	0.474246
FAHBZ52_FDME220050729-1a.8	k__Bacteria	1445566	40.5172	0	549	2659	549	1568	0.441772
FAHBZ52_FDME220050729-1a.17	o__Clostridiales	1161681	69.2648	1.47651	340	3639	340	1306	0.551052
FAHBZ52_FDME220050729-1a.21	g__Prevotella	2055435	68.352	2.48272	355	7355	355	1949	0.456986
FAHBZ52_FDME220050729-1a.38	o__Clostridiales	1971427	83.0872	1.34228	294	9067	294	1899	0.541672
FAHBZ52_FDME220050729-1a.39	g__Prevotella	1954584	66.25	1.07143	105	23130	105	1601	0.547542
FAHBZ52_FDME220050729-1a.19	o__Clostridiales	1558244	80.2013	0	47	48589	47	1453	0.452892
FAHBZ52_FDME220050729-1a.26	c__Deltaproteobacteria	2368966	63.3645	3.25444	742	3364	742	2547	0.610044
FAHBZ52_FDME220050729-1a.48	o__Bacteroidales	2131482	80.0991	1.07807	168	18543	168	1740	0.511579
FAHBZ52_FDME220050729-1a.37	o__Clostridiales	1770600	89.8967	0.33557	213	12592	213	1716	0.383116
FAHBZ52_FDME220050729-1a.45	f__Bifidobacteriaceae	1473267	79.1667	2.70455	242	7437	242	1378	0.59658
FAHBZ52_FDME220050729-1a.9	k__Bacteria	4559867	73.7774	0.862069	615	9937	615	4630	0.584513
FAHBZ52_FDME220050729-1a.44	p__Actinobacteria	1983848	94.7581	0.806452	66	52333	66	1730	0.603509
FAHBZ52_FDME220050729-1a.43	o__Selenomonadales	1960896	90.3228	3.29341	333	7609	333	2073	0.443107
FAHBZ52_FDME220050729-1a.10	o__Clostridiales	2142530	91.3027	6.86456	413	6942	413	2248	0.578372
FAHBZ52_FDME220050729-1a.7	o__Clostridiales	2174229	96.7053	4.36242	104	36316	104	2142	0.584502
FAHBZ52_FDME220050729-1a.34	f__Lachnospiraceae	2344216	92.0562	0.289855	220	14881	220	2194	0.424365
FAHBZ52_FDME220050729-1a.16	o__Clostridiales	2434468	95.7494	0.33557	235	14548	235	2387	0.377566
FAHBZ52_FDME220050729-1a.35	f__Lachnospiraceae	2449326	81.5158	4.15459	354	9428	354	2344	0.42783
FAHBZ52_FDME220050729-1a.6	o__Bacteroidales	2110611	76.7925	0.503145	71	44907	71	1769	0.505978
FAHBZ52_FDME220050729-1a.32	f__Lachnospiraceae	3252937	99.215	4.77111	128	49017	128	3177	0.431196
FAHBZ52_FDME220050729-1a.49	o__Bacteroidales	2962186	91.7104	1.56055	189	21485	189	2451	0.432442
FAHBZ52_FDME220050729-1a.22	p__Bacteroidetes	4448309	93.8088	58.4642	1066	5175	1066	4359	0.600112
FAHBZ52_FDME220050729-1a.5	o__Clostridiales	3846758	82.3957	41.2605	1173	3565	1173	4100	0.420319
FAHBZ52_FDME220050729-1a.11	o__Bacteroidales	4009463	89.0373	1.48601	398	13413	398	3470	0.456544
FAHBZ52_FDME220050729-1a.25	k__Bacteria	32619474	86.2853	389.906	6853	6227	6853	31619	0.425787
FAHBZ53.12	k__Bacteria	296434	15.5172	0	134	2248	134	233	0.601989
FAHBZ53.10	k__Bacteria	2680249	5.17241	1.72414	53	79782	53	358	0.44259
FAHBZ53.13	k__Bacteria	264469	37.931	0	22	16322	22	830	0.408543
FAHBZ53.14	k__Bacteria	871475	9.12226	1.72414	25	46203	25	1156	0.602336
FAHBZ53.1	k__Bacteria	2038277	93.9655	8.15047	378	7353	378	1814	0.464254
FAHBZ53.16	k__Bacteria	625276	31.0345	1.72414	240	2646	240	774	0.491807
FAHBZ53.17	k__Bacteria	2087090	27.5862	0	143	19898	143	675	0.504255
FAHBZ53.11	f__Bifidobacteriaceae	2149288	55.3409	0.454545	59	61741	59	951	0.516973
FAHBZ53.2	k__Bacteria	211100	7.68025	0	93	2204	93	227	0.609792
FAHBZ53.15	o__Clostridiales	1899507	87.9195	0	53	51561	53	1714	0.505832
FAHBZ53.19	o__Bacteroidales	2292268	81.5741	0	373	8404	373	1705	0.378171
FAHBZ53.18	o__Clostridiales	366837	95.9312	0	174	2108	174	1966	0.39686
FAHBZ53.21	o__Clostridiales	7312857	77.3719	4.33107	2637	2771	2637	2019	0.363736
FAHBZ53.20	f__Lachnospiraceae	4036213	98.7923	0.692432	789	6510	789	2483	0.479454
FAHBZ53.24	k__Bacteria	4438484	21.0526	0	469	15207	469	623	0.423359
FAHBZ53.23	o__Clostridiales	1119955	86.5772	1.11857	26	110404	26	2092	0.585229
FAHBZ53.22	o__Lactobacillales	822840	87.73	0.82897	52	25356	52	1680	0.491778
FAHBZ53.25	k__Bacteria	4714901	40.9875	0.862069	219	35662	219	1572	0.558853
FAHBZ53.28	k__Bacteria	2929885	15.5172	0	114	46259	114	326	0.434929
FAHBZ53.3	k__Bacteria	775639	18.1034	1.72414	54	19750	54	1429	0.537886
FAHBZ53.30	root	1819267	0	0	35	89228	35	143	0.623387
FAHBZ53.31	k__Bacteria	1502658	8.62069	0	463	3668	463	501	0.340052
FAHBZ53.32	k__Bacteria	1079648	92.9825	9.48963	241	5280	241	5021	0.424647
FAHBZ53.29	o__Clostridiales	1870922	72.4832	0	131	22919	131	1361	0.414099
FAHBZ53.27	o__Clostridiales	1395396	92.5615	1.00671	352	4297	352	2151	0.464863
FAHBZ53.26	o__Clostridiales	507988	59.2457	23.259	235	2151	235	8503	0.415043
FAHBZ53.36	root	382510	8.33333	0	14	37387	14	545	0.432661
FAHBZ53.33	o__Clostridiales	1909367	93.6242	9.28412	80	36366	80	2681	0.590373
FAHBZ53.34	p__Actinobacteria	1061374	83.0645	4.98243	206	6796	206	1828	0.433527
FAHBZ53.39	k__Bacteria	3133286	17.2414	0	168	42824	168	264	0.363389
FAHBZ53.35	k__Bacteria	1300404	80.8576	0.660377	463	2961	463	1812	0.608197
FAHBZ53.40	k__Bacteria	3275297	16.4274	0	106	51404	106	515	0.472234
FAHBZ53.4	f__Bifidobacteriaceae	1868228	44.3939	0.113636	403	5873	403	688	0.592296
FAHBZ53.42	k__Bacteria	1899217	14.1066	0	397	5754	397	391	0.581486
FAHBZ53.43	k__Bacteria	2390776	36.2069	0	487	6312	487	351	0.42304
FAHBZ53.44	root	1643996	0	0	164	13540	164	335	0.383589
FAHBZ53.45	k__Bacteria	2415011	13.3333	0.350877	155	27503	155	742	0.361903
FAHBZ53.38	o__Clostridiales	522772	85.9159	10.1474	206	2578	206	2000	0.603121
FAHBZ53.47	root	347407	0	0	17	28482	17	262	0.467676
FAHBZ53.37	f__Lachnospiraceae	297774	97.2387	1.37336	55	7163	55	2825	0.363934
FAHBZ53.48	o__Lactobacillales	1984065	44.9508	0.181159	775	2547	775	903	0.425869
FAHBZ53.41	o__Bacteroidales	658259	89.205	1.1194	294	2271	294	2765	0.581087
FAHBZ53.49	o__Clostridiales	596096	90.2799	1.34228	59	12472	59	1588	0.451729
FAHBZ53.5	o__Clostridiales	753733	88.6326	0.33557	250	3066	250	1858	0.47582
FAHBZ53.50	k__Bacteria	369390	13.7931	0	21	23988	21	733	0.441035
FAHBZ53.53	root	652970	8.33333	0	246	2648	246	973	0.493994
FAHBZ53.54	k__Bacteria	242224	3.60502	0	45	7359	45	304	0.40155
FAHBZ53.52	p__Bacteroidetes	222817	92.4603	0.47619	35	9752	35	2611	0.452757
FAHBZ53.56	k__Bacteria	218305	19.5664	0	2	122664	2	598	0.368306
FAHBZ53.51	o__Clostridiales	270018	96.2416	0	5	95821	5	2314	0.449611
FAHBZ53.57	k__Bacteria	1695415	35.4232	7.36677	472	3857	472	2176	0.601203
FAHBZ53.55	o__Clostridiales	626455	91.2542	4.69799	255	2453	255	2339	0.394202
FAHBZ53.6	k__Bacteria	311701	73.7108	48.2456	41	12877	41	4339	0.315793
FAHBZ53.60	root	2569339	8.33333	0	426	7962	426	874	0.384504
FAHBZ53.58	o__Clostridiales	3259750	97.9866	1.34228	162	25961	162	2940	0.512066
FAHBZ53.46	f__Enterobacteriaceae	4271399	94.6489	8.821	758	7954	758	4494	0.418237
FAHBZ53.61	p__Firmicutes	1574840	39.2405	0	249	8546	249	1059	0.61222
FAHBZ53.64	root	2158960	0	0	521	5251	521	426	0.588788
FAHBZ53.59	f__Lachnospiraceae	980161	87.7409	5.50682	37	35645	37	2617	0.450419
FAHBZ53.62	o__Clostridiales	1453097	84.4932	3.88702	60	34886	60	1689	0.459493
FAHBZ53.65	k__Bacteria	3093231	71.8339	13.8715	124	37985	124	2892	0.511089
FAHBZ53.9	k__Bacteria	1135090	3.50877	0	66	22920	66	441	0.509632
FAHBZ53.8	k__Bacteria	447558	59.7403	0	72	8476	72	2388	0.553922
FAHBZ53.63	o__Bacteroidales	4043772	76.6038	0	149	42664	149	1589	0.510211
FAHBZ53.7	o__Bacteroidales	2638095	93.9774	3.07018	127	33417	127	3979	0.416753
FAHBZ54.10	root	295656	0	0	22	29543	22	326	0.546791
FAHBZ54.12	k__Bacteria	1772297	15.5172	0	218	13970	218	1578	0.402231
FAHBZ54.1	k__Bacteria	2482504	41.3793	0	69	72663	69	1992	0.419035
FAHBZ54.14	k__Bacteria	545715	10.3448	0	45	19751	45	468	0.572031
FAHBZ54.15	k__Bacteria	219705	15.1786	0	16	19821	16	202	0.576892
FAHBZ54.17	root	281028	0	0	27	29307	27	291	0.36285
FAHBZ54.18	root	349498	2.08333	0	130	2678	130	479	0.387044
FAHBZ54.16	k__Bacteria	1150576	25.8621	0	20	90293	20	925	0.421018
FAHBZ54.19	k__Bacteria	382647	1.72414	0	47	16374	47	386	0.424501
FAHBZ54.13	o__Clostridiales	1270952	26.8456	0	48	60150	48	1123	0.380062
FAHBZ54.21	o__Clostridiales	1778221	74.0594	2.70554	377	5623	377	1932	0.553385
FAHBZ54.11	o__Clostridiales	2162377	50	0	98	42292	98	1914	0.412511
FAHBZ54.2	o__Clostridiales	1821792	86.9904	2.6644	310	7522	310	1834	0.606755
FAHBZ54.23	k__Bacteria	3177858	96.5517	31.6092	74	73099	74	2611	0.596838
FAHBZ54.25	k__Bacteria	1990120	22.4138	0	46	80347	46	1470	0.416381
FAHBZ54.26	k__Bacteria	448371	1.72414	0	67	9432	67	508	0.353564
FAHBZ54.24	f__Enterobacteriaceae	531048	12.5967	0	23	35613	23	508	0.513891
FAHBZ54.20	s__difficile	2405688	48.3298	1.37047	906	2690	906	2748	0.293804
FAHBZ54.22	f__Lachnospiraceae	1568771	72.6341	0.877193	422	4368	422	1671	0.422766
FAHBZ54.29	k__Bacteria	5252216	98.7147	88.0878	925	7842	925	5823	0.618077
FAHBZ54.30	k__Bacteria	1507451	47.3684	0	93	24143	93	1555	0.371218
FAHBZ54.27	f__Bifidobacteriaceae	1989526	88.1912	0.399386	42	94055	42	1590	0.60735
FAHBZ54.28	f__Bifidobacteriaceae	1505327	76.4773	0.368687	116	21566	116	1380	0.565764
FAHBZ54.33	k__Bacteria	292855	3.44828	0	10	47947	10	274	0.527353
FAHBZ54.3	o__Clostridiales	2834786	97.6793	0.949367	85	46551	85	2494	0.484797
FAHBZ54.35	k__Bacteria	369418	20.6897	0	6	74734	6	312	0.416829
FAHBZ54.32	k__Bacteria	3392407	94.7368	6.69856	117	44280	117	3194	0.414253
FAHBZ54.36	o__Clostridiales	2288297	71.8121	0.671141	101	57767	101	2105	0.38329
FAHBZ54.31	f__Bifidobacteriaceae	1857539	75.6057	3.58423	455	4637	455	1985	0.628872
FAHBZ54.34	o__Clostridiales	1844226	45.5696	0	117	26912	117	1711	0.412705
FAHBZ54.37	p__Proteobacteria	1997015	79.5031	0.621118	55	59291	55	1731	0.627902
FAHBZ54.40	root	220582	0	0	29	10274	29	274	0.36775
FAHBZ54.41	p__Proteobacteria	334639	17.7019	0	3	206601	3	336	0.606265
FAHBZ54.42	k__Bacteria	328060	13.2749	0	162	1962	162	454	0.368759
FAHBZ54.39	f__Lachnospiraceae	2840386	94.1118	2.06628	250	17646	250	2906	0.458483
FAHBZ54.4	f__Lachnospiraceae	2176260	96.6777	0.838207	149	22377	149	1986	0.431599
FAHBZ54.44	o__Clostridiales	1236484	38.9262	0	72	25234	72	1170	0.371292
FAHBZ54.38	k__Bacteria	3634479	77.957	0	82	65658	82	2929	0.436217
FAHBZ54.45	k__Bacteria	3066577	49.0909	8.62069	1068	2963	1068	3813	0.437728
FAHBZ54.46	k__Bacteria	505054	15.5172	0	7	92772	7	361	0.414746
FAHBZ54.47	k__Bacteria	1063316	12.069	0	17	83880	17	947	0.453733
FAHBZ54.48	k__Bacteria	1039514	22.4138	0	16	115767	16	837	0.418587
FAHBZ54.43	f__Lachnospiraceae	3177621	84.2795	10.9069	615	6688	615	3385	0.40585
FAHBZ54.5	o__Clostridiales	2340845	95.2055	0	53	61365	53	2137	0.434618
FAHBZ54.52	root	398595	0	0	11	88421	11	320	0.409857
FAHBZ54.50	f__Lachnospiraceae	2532416	87.9227	0.0483092	61	65805	61	2337	0.41695
FAHBZ54.53	k__Bacteria	957893	18.9655	0	19	70499	19	881	0.40864
FAHBZ54.54	k__Bacteria	366030	6.29984	0	127	2930	127	437	0.496189
FAHBZ54.56	k__Bacteria	1878692	55.5981	14.0351	537	3948	537	2122	0.462857
FAHBZ54.55	k__Bacteria	1965092	57.4713	0	72	41896	72	1611	0.590484
FAHBZ54.58	root	248603	0	0	14	192391	14	355	0.33687
FAHBZ54.6	o__Bacteroidales	808563	8.67925	0.754717	9	435974	9	615	0.408081
FAHBZ54.57	o__Clostridiales	3405287	85.4055	6.0962	893	4353	893	3935	0.352754
FAHBZ54.7	k__Bacteria	1927950	70.5357	2.67857	114	30678	114	1806	0.580075
FAHBZ54.9	root	237306	0	0	7	61492	7	253	0.469992
FAHBZ54.49	f__Enterobacteriaceae	3708253	83.5826	0.823767	210	30899	210	3547	0.509671
FAHBZ54.8	o__Clostridiales	2065204	81.6327	1.02041	71	55355	71	1813	0.605594
FAHBZ54.51	o__Bacteroidales	10237512	98.0545	84.3391	533	33226	533	8339	0.42835
FAHBZ55.10	k__Bacteria	3622456	85.4545	62.2257	555	8642	555	3890	0.392975
FAHBZ55.12	o__Lactobacillales	1894034	88.5989	7.25806	72	41081	72	1865	0.400146
FAHBZ55.1	f__Enterobacteriaceae	1449881	29.1667	0	15	139484	15	1371	0.507961
FAHBZ55.11	o__Selenomonadales	1947496	95.2096	7.85429	198	15762	198	1933	0.373852
FAHBZ55.13	o__Actinomycetales	945910	31.7778	1.33333	236	4278	236	954	0.600984
FAHBZ55.2	k__Bacteria	302200	1.72414	0	12	48061	12	294	0.336254
FAHBZ55.3	k__Bacteria	1782011	56.6614	3.44828	291	8395	291	1904	0.376957
FAHBZ55.4	o__Clostridiales	2034180	89.7092	0	183	17784	183	2118	0.259885
FAHBZ55.15	o__Lactobacillales	1857199	93.9227	0	54	47857	54	1758	0.504934
FAHBZ55.14	f__Bifidobacteriaceae	2486280	98.9631	0	50	67297	50	2234	0.597916
FAHBZ55.6	g__Streptococcus	1385714	75.0565	6.37006	300	5380	300	1529	0.42461
FAHBZ55.9	root	965810	8.33333	0	6	274077	6	940	0.496985
FAHBZ55.5	f__Enterobacteriaceae	1990445	48.1061	0.0372024	14	205315	14	1817	0.513141
FAHBZ55.8	g__Lactobacillus	1892873	99.2248	0	9	283262	9	1853	0.347024
FAHBZ55.7	f__Pasteurellaceae	2021752	99.25	0.0454545	71	47008	71	1975	0.394275
FAHBZ56.10	o__Lactobacillales	791020	36.0656	0	12	92250	12	743	0.468165
FAHBZ56.101	f__Bifidobacteriaceae	889814	43.0114	1.9596	80	15475	80	741	0.603205
FAHBZ56.102	o__Lactobacillales	416609	13.6126	0	18	39397	18	403	0.44475
FAHBZ56.104	root	351674	0	0	38	17669	38	348	0.512022
FAHBZ56.100	p__Bacteroidetes	2347369	92.2917	0	48	68330	48	1922	0.586163
FAHBZ56.1	f__Lachnospiraceae	2792534	99.3559	0.483092	60	73935	60	2582	0.415946
FAHBZ56.107	k__Bacteria	3577474	52.8997	19.8276	1154	3235	1154	3769	0.617486
FAHBZ56.103	o__Clostridiales	2615059	87.2483	0	99	39533	99	2268	0.432065
FAHBZ56.105	o__Clostridiales	2013552	98.6577	0.671141	96	35879	96	1893	0.408545
FAHBZ56.11	k__Bacteria	676014	58.6667	0	13	89510	13	719	0.264938
FAHBZ56.106	k__Bacteria	15013626	98.6207	177.962	1128	26467	1128	12751	0.418845
FAHBZ56.110	c__Clostridia	2091351	96.7742	1.6129	49	69534	49	1980	0.529139
FAHBZ56.12	k__Bacteria	815682	62.0202	0	125	8702	125	889	0.272976
FAHBZ56.108	o__Clostridiales	2150913	89.2198	8.15436	68	51159	68	2014	0.516559
FAHBZ56.15	k__Bacteria	236383	0.31348	0.15674	30	12515	30	227	0.329072
FAHBZ56.16	root	1148455	16.6667	0	370	3370	370	1314	0.48348
FAHBZ56.109	p__Bacteroidetes	2955295	91.6667	5.64103	93	51832	93	2445	0.589099
FAHBZ56.17	k__Bacteria	439089	31.4607	0	15	37129	15	439	0.269132
FAHBZ56.14	o__Clostridiales	2535384	96.6443	1.23043	99	37308	99	2243	0.38275
FAHBZ56.13	o__Clostridiales	2188690	92.953	2.52631	112	31919	112	1976	0.617854
FAHBZ56.2	k__Bacteria	1146514	88.764	1.28411	32	61417	32	1195	0.279301
FAHBZ56.19	k__Bacteria	5027630	78.8961	44.6429	1561	3440	1561	5733	0.594264
FAHBZ56.18	o__Clostridiales	2020365	87.0246	3.02013	345	7713	345	2115	0.627506
FAHBZ56.20	o__Clostridiales	1912052	93.2676	1.34228	73	36401	73	1700	0.49528
FAHBZ56.22	o__Clostridiales	1435036	71.1409	0	25	75830	25	1321	0.454195
FAHBZ56.25	root	292267	0	0	24	15378	24	341	0.451738
FAHBZ56.21	o__Clostridiales	2212631	93.2886	1.34228	93	43020	93	2094	0.460678
FAHBZ56.24	f__Bifidobacteriaceae	1635119	81.7071	2.83333	196	13267	196	1450	0.566186
FAHBZ56.26	p__Actinobacteria	1608528	77.4194	0	56	59335	56	1411	0.600749
FAHBZ56.27	o__Clostridiales	2618299	90.1159	0.33557	72	52260	72	2342	0.44312
FAHBZ56.23	k__Bacteria	3253719	88.8172	0.286738	463	9489	463	3056	0.432608
FAHBZ56.29	p__Firmicutes	1390192	87.1044	0.949367	177	10429	177	1357	0.466541
FAHBZ56.28	k__Bacteria	15194306	93.4769	160.781	5365	2845	5365	18307	0.390949
FAHBZ56.31	k__Bacteria	2734423	96.5517	105.878	419	8748	419	3178	0.258915
FAHBZ56.33	root	366033	0	0	28	16941	28	383	0.375436
FAHBZ56.3	o__Clostridiales	2092422	89.0632	0	33	126485	33	1889	0.531761
FAHBZ56.34	o__Clostridiales	879931	60.8963	1.566	27	57607	27	939	0.285129
FAHBZ56.30	o__Bacteroidales	2271129	66.5376	1.06568	366	8087	366	2022	0.501258
FAHBZ56.32	o__Clostridiales	2214014	86.9128	1.69883	113	27762	113	2193	0.565803
FAHBZ56.38	k__Bacteria	987326	14.6552	1.72414	389	2594	389	1241	0.520229
FAHBZ56.36	o__Clostridiales	2641342	94.7567	1.34228	101	47810	101	2321	0.421458
FAHBZ56.39	k__Bacteria	1611431	100	0.111111	43	79069	43	1458	0.292943
FAHBZ56.37	p__Firmicutes	1188667	62.3963	0.632911	57	41171	57	1120	0.436277
FAHBZ56.40	k__Bacteria	1382624	94.7368	6.37959	38	60428	38	1388	0.290604
FAHBZ56.35	g__Prevotella	3467483	89.2736	4.23236	397	11798	397	3091	0.450648
FAHBZ56.4	k__Bacteria	6575876	100	140.502	1759	4447	1759	7287	0.284026
FAHBZ56.43	k__Bacteria	1586956	48.1975	4.31034	511	3378	511	1879	0.48122
FAHBZ56.44	o__Clostridiales	1850526	77.6748	18.5682	114	23127	114	1953	0.268278
FAHBZ56.41	f__Bifidobacteriaceae	2116146	99.0783	0.576037	72	48399	72	1796	0.629772
FAHBZ56.46	k__Bacteria	1168836	21.5517	0	136	13659	136	1305	0.351996
FAHBZ56.42	f__Lachnospiraceae	2893412	88.3052	0.966184	117	43085	117	2605	0.440901
FAHBZ56.48	k__Bacteria	1536652	57.0175	3.50877	459	3705	459	1708	0.497765
FAHBZ56.5	k__Bacteria	211218	4.5977	0	14	18189	14	181	0.452906
FAHBZ56.50	k__Bacteria	344626	18.9655	0	11	68028	11	331	0.403925
FAHBZ56.45	f__Lachnospiraceae	2441947	89.2256	2.28663	133	28191	133	2349	0.4541
FAHBZ56.47	p__Actinobacteria	2054646	95.0461	0	21	200512	21	1813	0.627268
FAHBZ56.51	c__Clostridia	1662546	91.4589	2.01613	195	12600	195	1713	0.538923
FAHBZ56.52	k__Bacteria	1440314	85.3933	1.1236	28	80281	28	1157	0.345469
FAHBZ56.55	root	416896	0	0	79	6362	79	489	0.466471
FAHBZ56.56	root	218278	0	0	61	4238	61	245	0.581612
FAHBZ56.53	o__Clostridiales	1298297	45.5181	1.00671	392	3638	392	1497	0.544781
FAHBZ56.58	root	227232	0	0	49	5450	49	262	0.454971
FAHBZ56.49	f__Lachnospiraceae	2922669	98.0676	8.9372	86	67967	86	2762	0.438567
FAHBZ56.6	o__Clostridiales	790516	35.5705	0	6	176980	6	723	0.392363
FAHBZ56.54	f__Lachnospiraceae	2227626	93.1859	0.974659	79	44411	79	2092	0.419724
FAHBZ56.61	root	212050	0	0	41	6624	41	243	0.442339
FAHBZ56.59	o__Clostridiales	3625068	76.9755	34.4171	978	4170	978	4004	0.453456
FAHBZ56.60	o__Clostridiales	2034528	88.3669	1.67785	70	50340	70	1899	0.584544
FAHBZ56.62	k__Bacteria	6156914	92.3445	38.5752	631	17203	631	6272	0.411268
FAHBZ56.63	p__Firmicutes	1204074	50.1254	2.4789	345	3860	345	1322	0.320705
FAHBZ56.57	o__Bacteroidales	5965217	86.4725	29.0397	1176	6622	1176	5936	0.437507
FAHBZ56.65	p__Euryarchaeota	1567096	99.7333	0	63	40615	63	1613	0.318182
FAHBZ56.64	o__Clostridiales	2365215	93.736	1.81208	180	19591	180	2299	0.377422
FAHBZ56.69	k__Bacteria	1233547	50.3571	0	434	2924	434	1463	0.595709
FAHBZ56.7	k__Bacteria	1006453	35.0877	1.75439	357	2857	357	1191	0.511567
FAHBZ56.66	f__Bifidobacteriaceae	1549481	60.4983	1.02407	415	4155	415	1642	0.599239
FAHBZ56.68	o__Clostridiales	2495925	97.7629	0	99	45934	99	2403	0.567912
FAHBZ56.71	o__Clostridiales	2033362	84.519	2.01342	60	51576	60	1840	0.484207
FAHBZ56.67	o__Clostridiales	2837692	81.4873	3.16456	106	42040	106	2550	0.446973
FAHBZ56.72	o__Clostridiales	2001958	88.896	7.70975	350	7280	350	2024	0.59432
FAHBZ56.70	p__Actinobacteria	2654102	98.9068	0.115207	163	28230	163	2384	0.635536
FAHBZ56.75	k__Bacteria	1951510	88.558	8.30721	334	7068	334	2132	0.589208
FAHBZ56.74	o__Clostridiales	2278752	96.6443	0	44	69126	44	2132	0.419234
FAHBZ56.77	k__Bacteria	501588	36.2069	0	11	49332	11	504	0.422652
FAHBZ56.79	root	291562	0	0	21	22351	21	276	0.400947
FAHBZ56.76	o__Clostridiales	1149577	63.7584	4.02685	22	100588	22	1090	0.376673
FAHBZ56.8	k__Bacteria	222855	18.9655	0	2	168648	2	216	0.397626
FAHBZ56.81	k__Bacteria	776623	31.0031	0	287	2758	287	987	0.451246
FAHBZ56.73	p__Bacteroidetes	2868405	93.5897	1.85897	88	61136	88	2399	0.595462
FAHBZ56.80	k__Bacteria	1152015	91.573	2.24719	32	57118	32	1201	0.263438
FAHBZ56.84	root	411736	4.16667	0	17	33532	17	337	0.601653
FAHBZ56.85	root	242871	0	0	35	12826	35	298	0.353612
FAHBZ56.83	k__Bacteria	554382	1.72414	0	50	21288	50	525	0.401891
FAHBZ56.86	p__Firmicutes	1399370	72.7848	3.16456	156	12920	156	1430	0.464788
FAHBZ56.88	k__Bacteria	478119	1.75439	0	43	16601	43	493	0.501503
FAHBZ56.82	o__Clostridiales	2149854	84.0059	1.90157	242	12472	242	2137	0.45185
FAHBZ56.89	k__Bacteria	787083	12.069	0	336	2366	336	998	0.58312
FAHBZ56.90	k__Bacteria	744060	17.6715	0	326	2295	326	882	0.616288
FAHBZ56.87	o__Selenomonadales	1770808	90.2345	0.598802	249	9669	249	1731	0.544731
FAHBZ56.91	k__Bacteria	1050601	56.8966	0	20	79921	20	993	0.470596
FAHBZ56.9	o__Bacteroidales	1883618	74.5283	0.171527	31	89618	31	1582	0.509566
FAHBZ56.93	o__Clostridiales	1882100	89.038	2.34899	132	18913	132	1822	0.605834
FAHBZ56.94	k__Bacteria	696527	20.6897	0	262	2697	262	849	0.469868
FAHBZ56.92	o__Clostridiales	2225022	88.8908	7.66337	278	11316	278	2197	0.579194
FAHBZ56.97	k__Bacteria	362941	18.9655	0	6	185338	6	308	0.457149
FAHBZ56.95	o__Clostridiales	1529987	80.9456	2.12766	305	6247	305	1651	0.484092
FAHBZ56.96	o__Clostridiales	1730762	71.4731	2.12766	398	4947	398	1873	0.497416
FAHBZ56.99	k__Bacteria	884817	43.8596	0.877193	51	25105	51	790	0.592365
FAHBZ56.98	o__Clostridiales	1896436	86.3999	4.70816	234	11871	234	1936	0.619073
FAHBZ56.78	o__Bacteroidales	8979466	96.9231	33.5547	872	19509	872	8250	0.423721
FAHBZ57_FDME220050732-1a.119	root	230829	0	0	37	9677	37	225	0.325033
FAHBZ57_FDME220050732-1a.114	root	252285	0	0	69	3945	69	322	0.489169
FAHBZ57_FDME220050732-1a.103	root	368485	4.16667	0	34	14837	34	380	0.469381
FAHBZ57_FDME220050732-1a.14	root	295880	4.16667	0	63	5775	63	284	0.44415
FAHBZ57_FDME220050732-1a.15	root	593133	8.33333	4.16667	79	9678	79	484	0.468229
FAHBZ57_FDME220050732-1a.17	root	528444	4.16667	0	25	28781	25	487	0.393279
FAHBZ57_FDME220050732-1a.18	root	246096	0	0	65	4106	65	310	0.314394
FAHBZ57_FDME220050732-1a.113	k__Bacteria	246387	1.75439	0	53	6070	53	287	0.327538
FAHBZ57_FDME220050732-1a.110	k__Bacteria	294115	10.3448	0	107	2997	107	331	0.480727
FAHBZ57_FDME220050732-1a.1	k__Bacteria	556199	13.3929	3.57143	216	2599	216	672	0.617592
FAHBZ57_FDME220050732-1a.2	k__Bacteria	252841	8.62069	0	19	28217	19	220	0.467333
FAHBZ57_FDME220050732-1a.20	k__Bacteria	435270	12.2807	0	127	3576	127	479	0.451607
FAHBZ57_FDME220050732-1a.11	k__Bacteria	697695	19.6429	3.57143	245	3012	245	865	0.611926
FAHBZ57_FDME220050732-1a.102	k__Bacteria	732150	28.4483	0	88	10221	88	650	0.454485
FAHBZ57_FDME220050732-1a.22	root	786025	1.04167	0	94	10865	94	738	0.442429
FAHBZ57_FDME220050732-1a.117	k__Bacteria	1011051	19.5906	0	357	3006	357	1143	0.435346
FAHBZ57_FDME220050732-1a.25	root	295741	0	0	70	4595	70	402	0.528026
FAHBZ57_FDME220050732-1a.108	k__Bacteria	778529	63.7931	0	29	38757	29	764	0.430169
FAHBZ57_FDME220050732-1a.106	k__Bacteria	1107264	27.931	1.72414	268	5476	268	1266	0.618443
FAHBZ57_FDME220050732-1a.116	k__Bacteria	1009939	24.9123	1.75439	183	6982	183	1145	0.332172
FAHBZ57_FDME220050732-1a.24	k__Bacteria	498934	18.4169	0	188	2434	188	646	0.639163
FAHBZ57_FDME220050732-1a.32	root	797641	4.16667	0	113	10029	113	897	0.380962
FAHBZ57_FDME220050732-1a.112	k__Bacteria	1683292	58.0357	8.92857	428	4627	428	1780	0.615676
FAHBZ57_FDME220050732-1a.31	k__Bacteria	321667	12.2807	0	17	30758	17	313	0.352147
FAHBZ57_FDME220050732-1a.16	k__Bacteria	1923209	70.6897	0	273	9843	273	1715	0.520463
FAHBZ57_FDME220050732-1a.13	o__Clostridiales	726866	45.8613	0.33557	9	213110	9	642	0.533537
FAHBZ57_FDME220050732-1a.26	k__Bacteria	1037506	50.3448	2.66458	71	19355	71	957	0.599495
FAHBZ57_FDME220050732-1a.34	k__Bacteria	369988	1.25392	0	39	12522	39	366	0.338454
FAHBZ57_FDME220050732-1a.21	k__Bacteria	1808957	57.0533	0	251	8954	251	1465	0.511153
FAHBZ57_FDME220050732-1a.101	o__Clostridiales	810882	43.9066	0	306	2650	306	1000	0.475664
FAHBZ57_FDME220050732-1a.10	o__Clostridiales	332406	17.4497	0	3	113482	3	329	0.542319
FAHBZ57_FDME220050732-1a.100	c__Clostridia	1263816	67.3387	1.6129	75	22514	75	1108	0.475031
FAHBZ57_FDME220050732-1a.30	k__Bacteria	1493592	44.1786	0	157	11940	157	1480	0.42058
FAHBZ57_FDME220050732-1a.37	k__Bacteria	496347	26.3158	0	20	41434	20	494	0.339279
FAHBZ57_FDME220050732-1a.118	o__Clostridiales	730957	33.557	0	27	56480	27	682	0.461637
FAHBZ57_FDME220050732-1a.115	k__Bacteria	3402308	74.4828	5.17241	295	16871	295	2945	0.474993
FAHBZ57_FDME220050732-1a.38	k__Bacteria	1210712	26.3158	1.75439	379	3398	379	1394	0.508297
FAHBZ57_FDME220050732-1a.44	k__Bacteria	293348	5.35714	1.78571	106	2813	106	326	0.622138
FAHBZ57_FDME220050732-1a.111	k__Bacteria	3606326	40.7053	10.1097	1520	2317	1520	4517	0.31321
FAHBZ57_FDME220050732-1a.46	k__Bacteria	213640	12.069	0	2	154930	2	196	0.463902
FAHBZ57_FDME220050732-1a.47	k__Bacteria	305622	1.25392	0	43	8658	43	279	0.36996
FAHBZ57_FDME220050732-1a.29	k__Bacteria	852473	50	0	32	38516	32	849	0.338628
FAHBZ57_FDME220050732-1a.50	k__Bacteria	564530	16.6667	0	240	2400	240	708	0.38579
FAHBZ57_FDME220050732-1a.51	k__Bacteria	275152	14.0351	0	14	48495	14	287	0.329967
FAHBZ57_FDME220050732-1a.23	f__Bifidobacteriaceae	809015	40.649	1.95853	53	20164	53	665	0.602976
FAHBZ57_FDME220050732-1a.43	k__Bacteria	1992774	60.8453	15.3642	770	2709	770	2416	0.369348
FAHBZ57_FDME220050732-1a.45	k__Bacteria	2202318	55.2153	0	322	9539	322	2106	0.381152
FAHBZ57_FDME220050732-1a.39	k__Bacteria	3792302	66.1404	30.1754	634	7960	634	3788	0.452206
FAHBZ57_FDME220050732-1a.57	k__Bacteria	268900	0.15674	0	17	22302	17	298	0.338617
FAHBZ57_FDME220050732-1a.58	root	6784534	10.4167	2.08333	1988	3838	1988	8308	0.360024
FAHBZ57_FDME220050732-1a.55	k__Bacteria	1467888	68.4169	8.62069	242	7821	242	1596	0.613158
FAHBZ57_FDME220050732-1a.36	o__Clostridiales	2330753	83.5709	5.36913	368	8291	368	2391	0.437437
FAHBZ57_FDME220050732-1a.12	k__Bacteria	9886239	76.2414	119.649	2986	3583	2986	11222	0.434755
FAHBZ57_FDME220050732-1a.56	k__Bacteria	2172241	63.1579	1.75439	216	14950	216	2109	0.444855
FAHBZ57_FDME220050732-1a.61	root	587386	5.20833	0	174	3859	174	692	0.372309
FAHBZ57_FDME220050732-1a.6	k__Bacteria	390164	18.9655	0	4	110932	4	348	0.547639
FAHBZ57_FDME220050732-1a.4	o__Clostridiales	1121312	45.6376	0.838926	22	93936	22	1023	0.510084
FAHBZ57_FDME220050732-1a.64	root	545238	0	0	89	8098	89	630	0.374774
FAHBZ57_FDME220050732-1a.27	o__Clostridiales	2718996	96.5214	4.11392	233	16979	233	2555	0.487213
FAHBZ57_FDME220050732-1a.104	f__Bifidobacteriaceae	1787253	76.6667	3.6828	209	11221	209	1648	0.629291
FAHBZ57_FDME220050732-1a.41	o__Clostridiales	1715461	78.16	5.3915	195	12474	195	1748	0.623418
FAHBZ57_FDME220050732-1a.35	o__Clostridiales	2198863	62.7176	2.5712	595	4000	595	2279	0.415776
FAHBZ57_FDME220050732-1a.67	root	1429545	0	0	234	8697	234	1652	0.341929
FAHBZ57_FDME220050732-1a.69	root	231556	0	0	28	11678	28	277	0.516596
FAHBZ57_FDME220050732-1a.52	k__Bacteria	3437249	61.2069	2.58621	384	13338	384	3099	0.427927
FAHBZ57_FDME220050732-1a.120	o__Clostridiales	4415718	94.8368	15.2125	571	10900	571	4408	0.379382
FAHBZ57_FDME220050732-1a.48	f__Bifidobacteriaceae	1005034	50.2273	0.265152	36	57935	36	878	0.5839
FAHBZ57_FDME220050732-1a.42	o__Lactobacillales	1068762	29.0576	0	58	25541	58	985	0.448005
FAHBZ57_FDME220050732-1a.5	o__Clostridiales	1905920	73.8319	2.24222	440	5159	440	2020	0.595841
FAHBZ57_FDME220050732-1a.75	root	359157	0	0	129	2940	129	416	0.412327
FAHBZ57_FDME220050732-1a.68	k__Bacteria	829932	22.4138	0.862069	34	33223	34	699	0.60131
FAHBZ57_FDME220050732-1a.105	o__Clostridiales	2190509	92.9225	1.67785	64	51941	64	2072	0.532397
FAHBZ57_FDME220050732-1a.109	p__Bacteroidetes	2813801	94.9519	0.400641	213	19254	213	2419	0.550009
FAHBZ57_FDME220050732-1a.76	k__Bacteria	339086	5.26316	0	65	5471	65	302	0.572636
FAHBZ57_FDME220050732-1a.8	root	252502	0	0	89	2892	89	301	0.617076
FAHBZ57_FDME220050732-1a.72	k__Bacteria	1327884	26.6082	0	317	4620	317	1327	0.474769
FAHBZ57_FDME220050732-1a.53	k__Bacteria	6380546	50.8621	12.069	1681	4328	1681	5895	0.418942
FAHBZ57_FDME220050732-1a.73	k__Bacteria	1136464	39.1379	0	183	7469	183	1119	0.561033
FAHBZ57_FDME220050732-1a.63	k__Bacteria	1961862	43.75	5.35714	428	5523	428	2096	0.592223
FAHBZ57_FDME220050732-1a.80	k__Bacteria	348849	13.7931	0	151	2358	151	439	0.670577
FAHBZ57_FDME220050732-1a.78	k__Bacteria	640403	22.4138	0	22	53186	22	586	0.452412
FAHBZ57_FDME220050732-1a.70	k__Bacteria	1303013	87.0787	4.04494	228	7251	228	1465	0.253558
FAHBZ57_FDME220050732-1a.84	k__Bacteria	415199	16.3793	0	191	2129	191	539	0.634746
FAHBZ57_FDME220050732-1a.28	o__Clostridiales	2624048	95.302	0	56	68996	56	2300	0.444862
FAHBZ57_FDME220050732-1a.9	root	242104	4.16667	0	24	25413	24	310	0.439505
FAHBZ57_FDME220050732-1a.40	o__Clostridiales	2108171	87.7641	2.8169	548	4519	548	2205	0.279788
FAHBZ57_FDME220050732-1a.87	k__Bacteria	325830	24.1379	0	14	28218	14	313	0.410954
FAHBZ57_FDME220050732-1a.54	o__Clostridiales	1931660	80.2528	2.85235	231	11907	231	1837	0.616641
FAHBZ57_FDME220050732-1a.83	k__Bacteria	1562291	66.3793	3.44828	500	3379	500	1662	0.593934
FAHBZ57_FDME220050732-1a.79	k__Bacteria	2338877	52.9187	0.318979	606	4705	606	2526	0.387146
FAHBZ57_FDME220050732-1a.88	k__Bacteria	385161	25.8621	0	3	241240	3	354	0.40919
FAHBZ57_FDME220050732-1a.94	root	227146	0	0	6	209733	6	246	0.36794
FAHBZ57_FDME220050732-1a.59	k__Bacteria	1231645	60.9495	0.943396	220	7634	220	1411	0.336637
FAHBZ57_FDME220050732-1a.92	k__Bacteria	319102	17.2414	0	5	94655	5	288	0.54528
FAHBZ57_FDME220050732-1a.3	o__Clostridiales	2355220	80.3084	20.0184	456	6544	456	2561	0.60203
FAHBZ57_FDME220050732-1a.96	k__Bacteria	815193	18.2602	1.72414	327	2529	327	951	0.610551
FAHBZ57_FDME220050732-1a.90	k__Bacteria	1237787	57.837	0	342	4096	342	1414	0.483827
FAHBZ57_FDME220050732-1a.65	o__Clostridiales	1423822	74.0739	4.41135	358	4679	358	1650	0.599722
FAHBZ57_FDME220050732-1a.71	c__Clostridia	2551966	93.4018	9.74462	419	8273	419	2537	0.598545
FAHBZ57_FDME220050732-1a.49	o__Clostridiales	2507976	93.7716	5.51594	224	15896	224	2486	0.37331
FAHBZ57_FDME220050732-1a.97	k__Bacteria	1185692	16.9643	3.57143	396	3268	396	1528	0.599011
FAHBZ57_FDME220050732-1a.85	k__Bacteria	2493319	96.5517	26.6928	178	21779	178	2366	0.412661
FAHBZ57_FDME220050732-1a.74	p__Actinobacteria	1239623	64.5161	2.49267	80	34528	80	1121	0.595763
FAHBZ57_FDME220050732-1a.60	o__Clostridiales	1957713	77.4049	23.9949	449	5229	449	2154	0.629557
FAHBZ57_FDME220050732-1a.98	k__Bacteria	2578409	48.9155	1.75439	577	5219	577	2588	0.438065
FAHBZ57_FDME220050732-1a.77	f__Bifidobacteriaceae	1061446	45.8676	3.56061	66	24095	66	856	0.607669
FAHBZ57_FDME220050732-1a.81	o__Clostridiales	1108849	51.3003	0	23	119796	23	1080	0.521292
FAHBZ57_FDME220050732-1a.91	k__Bacteria	5012793	81.765	46.4912	664	10986	664	5042	0.418923
FAHBZ57_FDME220050732-1a.33	o__Bacteroidales	3053430	98.0799	0.188679	132	39632	132	2476	0.434214
FAHBZ57_FDME220050732-1a.122	o__Clostridiales	3653645	91.674	16.5612	445	11766	445	3517	0.419218
FAHBZ57_FDME220050732-1a.82	p__Actinobacteria	1767281	67.4521	3.58423	337	6803	337	1699	0.625325
FAHBZ57_FDME220050732-1a.7	o__Clostridiales	2298963	82.8778	6.17914	484	5503	484	2310	0.566702
FAHBZ57_FDME220050732-1a.99	c__Clostridia	3023860	97.5806	2.68817	133	37984	133	2733	0.582448
FAHBZ57_FDME220050732-1a.66	p__Bacteroidetes	2544353	91.1859	4.98397	316	10781	316	2293	0.606196
FAHBZ57_FDME220050732-1a.95	p__Actinobacteria	1824449	82.2287	0.806452	361	6043	361	1781	0.573631
FAHBZ57_FDME220050732-1a.93	o__Clostridiales	1402967	64.073	0.732154	33	68681	33	1296	0.455919
FAHBZ57_FDME220050732-1a.62	o__Lactobacillales	2032714	98.6142	0.187266	119	25879	119	2062	0.372321
FAHBZ57_FDME220050732-1a.86	k__Bacteria	2635510	90.7519	0.471698	370	10287	370	2938	0.293091
FAHBZ57_FDME220050732-1a.89	f__Lachnospiraceae	2664613	96.2359	4.58937	85	48461	85	2511	0.419269
FAHBZ57_FDME220050732-1a.19	f__Lachnospiraceae	6602702	89.3923	95.949	1282	6424	1282	7029	0.408334
FAHBZ57_FDME220050732-1a.107	f__Enterobacteriaceae	4256647	95.3736	2.51418	510	11819	510	4311	0.508222
FAHBZ57_FDME220050732-1a.121	o__Bacteroidales	9732047	97.0597	74.4256	998	16219	998	8704	0.415895
FAHBZ58_FDME220050733-1a.10	root	306479	0	0	38	13648	38	317	0.53853
FAHBZ58_FDME220050733-1a.28	root	236817	0	0	24	15108	24	292	0.357331
FAHBZ58_FDME220050733-1a.16	root	247845	6.25	0	73	3978	73	264	0.416708
FAHBZ58_FDME220050733-1a.25	root	204366	0	0	74	2975	74	202	0.419287
FAHBZ58_FDME220050733-1a.32	root	238106	0	0	30	10727	30	229	0.423055
FAHBZ58_FDME220050733-1a.30	root	376913	0	0	53	11581	53	468	0.48114
FAHBZ58_FDME220050733-1a.20	root	832244	8.33333	0	100	12253	100	779	0.455409
FAHBZ58_FDME220050733-1a.40	root	237264	4.16667	0	30	9888	30	200	0.49302
FAHBZ58_FDME220050733-1a.38	root	805883	4.16667	0	319	2539	319	942	0.470001
FAHBZ58_FDME220050733-1a.29	k__Bacteria	407371	20.4545	0	155	2657	155	483	0.602453
FAHBZ58_FDME220050733-1a.36	k__Bacteria	750273	5.42265	0	80	20008	80	770	0.360881
FAHBZ58_FDME220050733-1a.44	root	389268	0	0	187	2012	187	488	0.391743
FAHBZ58_FDME220050733-1a.15	k__Bacteria	891687	25.8621	0	18	88688	18	699	0.430619
FAHBZ58_FDME220050733-1a.4	k__Bacteria	444396	21.0526	0	23	31183	23	443	0.317161
FAHBZ58_FDME220050733-1a.39	k__Bacteria	582777	35.0784	0	178	3343	178	687	0.510912
FAHBZ58_FDME220050733-1a.22	k__Bacteria	1178608	28.0702	0	384	3194	384	1282	0.500319
FAHBZ58_FDME220050733-1a.34	k__Bacteria	1351595	1.72414	0	351	4257	351	1288	0.399503
FAHBZ58_FDME220050733-1a.31	k__Bacteria	876965	22.807	0	89	18789	89	961	0.30231
FAHBZ58_FDME220050733-1a.12	k__Bacteria	1201082	31.1912	0	409	2995	409	1285	0.454423
FAHBZ58_FDME220050733-1a.9	root	253332	4.16667	0	42	7991	42	247	0.489326
FAHBZ58_FDME220050733-1a.45	k__Bacteria	512695	17.2414	1.72414	73	8526	73	453	0.468249
FAHBZ58_FDME220050733-1a.33	k__Bacteria	1984541	45.5396	10.5263	672	3006	672	2281	0.452192
FAHBZ58_FDME220050733-1a.26	k__Bacteria	1661994	37.4138	0	318	6777	318	1726	0.447343
FAHBZ58_FDME220050733-1a.19	k__Bacteria	1239049	66.6932	0.877193	399	3347	399	1499	0.391551
FAHBZ58_FDME220050733-1a.21	k__Bacteria	2666197	62.0574	5.26316	621	4886	621	2886	0.470066
FAHBZ58_FDME220050733-1a.7	k__Bacteria	1111320	24.1379	0	310	4049	310	1252	0.462922
FAHBZ58_FDME220050733-1a.1	k__Bacteria	3038663	66.4753	12.2807	844	3999	844	3231	0.436549
FAHBZ58_FDME220050733-1a.37	k__Bacteria	3227085	60.3448	1.72414	707	5516	707	3100	0.470876
FAHBZ58_FDME220050733-1a.42	k__Bacteria	3335187	58.6207	0	399	13323	399	2874	0.420413
FAHBZ58_FDME220050733-1a.5	k__Bacteria	2723923	91.3793	12.7743	244	17387	244	2659	0.411504
FAHBZ58_FDME220050733-1a.17	o__Clostridiales	1086587	54.1153	0.0704225	386	2870	386	1221	0.284382
FAHBZ58_FDME220050733-1a.18	o__Clostridiales	2508869	92.6804	1.51007	152	27658	152	2391	0.372139
FAHBZ58_FDME220050733-1a.23	o__Clostridiales	1954563	86.5838	2.62897	280	9956	280	2015	0.597141
FAHBZ58_FDME220050733-1a.43	p__Firmicutes	1122899	39.8734	1.07595	112	16438	112	1117	0.319559
FAHBZ58_FDME220050733-1a.14	o__Bacteroidales	2528981	86.9444	0.555556	122	26733	122	2024	0.498838
FAHBZ58_FDME220050733-1a.2	o__Selenomonadales	2442389	99.3819	1.49701	116	33413	116	2422	0.432886
FAHBZ58_FDME220050733-1a.3	o__Clostridiales	2001232	87.8135	2.4428	137	20434	137	1873	0.589317
FAHBZ58_FDME220050733-1a.41	o__Clostridiales	5359346	76.8666	10.3398	1689	3436	1689	6179	0.375584
FAHBZ58_FDME220050733-1a.35	f__Pasteurellaceae	1895274	96.6831	2.93371	172	15897	172	1926	0.395096
FAHBZ58_FDME220050733-1a.8	k__Bacteria	2659331	92.4528	1.6442	422	8831	422	2958	0.292205
FAHBZ58_FDME220050733-1a.11	f__Lachnospiraceae	2969920	90.2878	1.85085	181	28930	181	2730	0.420228
FAHBZ58_FDME220050733-1a.46	f__Lachnospiraceae	3166834	97.0411	1.78744	83	67600	83	3039	0.433236
FAHBZ58_FDME220050733-1a.27	o__Bacteroidales	3253518	91.7371	3.02861	131	40200	131	2783	0.457294
FAHBZ58_FDME220050733-1a.6	k__Bacteria	16601885	86.6144	141.207	1272	21690	1272	13714	0.414644
FAHBZ58_FDME220050733-1a.24	o__Clostridiales	3644627	97.1807	9.09019	195	31026	195	3319	0.411547
FAHBZ58_FDME220050733-1a.13	o__Bacteroidales	3489460	67.9302	2.49476	111	68623	111	2925	0.417027
FAHBZ59_FDME220050734-1a.101	root	273460	0	0	32	13418	32	255	0.44653
FAHBZ59_FDME220050734-1a.105	root	259035	0	0	27	15913	27	306	0.521385
FAHBZ59_FDME220050734-1a.115	root	211210	0	0	9	28470	9	207	0.49376
FAHBZ59_FDME220050734-1a.119	root	230251	16.6667	0	16	22223	16	203	0.477948
FAHBZ59_FDME220050734-1a.117	root	232732	0	0	101	2224	101	305	0.623155
FAHBZ59_FDME220050734-1a.123	root	207104	0	0	22	17660	22	212	0.508097
FAHBZ59_FDME220050734-1a.121	root	280788	0	0	130	2105	130	396	0.635693
FAHBZ59_FDME220050734-1a.120	root	355142	4.16667	0	18	38030	18	330	0.490119
FAHBZ59_FDME220050734-1a.109	root	834058	0	0	288	3037	288	811	0.447308
FAHBZ59_FDME220050734-1a.127	k__Bacteria	352230	1.25392	0	43	10697	43	359	0.33605
FAHBZ59_FDME220050734-1a.100	k__Bacteria	426105	5.17241	0	177	2415	177	522	0.621823
FAHBZ59_FDME220050734-1a.113	k__Bacteria	323690	29.2059	0	96	3816	96	387	0.401489
FAHBZ59_FDME220050734-1a.129	k__Bacteria	267414	20.6897	0	19	25628	19	247	0.460653
FAHBZ59_FDME220050734-1a.134	root	357265	0	0	58	8229	58	382	0.370996
FAHBZ59_FDME220050734-1a.107	k__Bacteria	583471	24.2947	0	231	2565	231	737	0.604243
FAHBZ59_FDME220050734-1a.128	k__Bacteria	954797	18.75	1.78571	318	3224	318	1057	0.621847
FAHBZ59_FDME220050734-1a.15	root	488868	4.16667	0	204	2418	204	631	0.601371
FAHBZ59_FDME220050734-1a.135	k__Bacteria	445031	21.4734	0	31	16269	31	379	0.564729
FAHBZ59_FDME220050734-1a.13	k__Bacteria	1453959	53.5088	3.50877	68	30922	68	1339	0.489109
FAHBZ59_FDME220050734-1a.1	k__Bacteria	1597029	65.9253	1.78571	385	4741	385	1592	0.626731
FAHBZ59_FDME220050734-1a.136	k__Bacteria	528677	18.9655	0	196	2653	196	598	0.432234
FAHBZ59_FDME220050734-1a.12	k__Bacteria	2077727	48.5965	0	512	4819	512	2283	0.411662
FAHBZ59_FDME220050734-1a.114	k__Bacteria	1482756	46.4734	6.89655	231	7931	231	1493	0.407656
FAHBZ59_FDME220050734-1a.130	k__Bacteria	1050985	44.8168	13.2959	486	2092	486	1338	0.279857
FAHBZ59_FDME220050734-1a.17	k__Bacteria	249178	7.47126	0	42	8516	42	279	0.357833
FAHBZ59_FDME220050734-1a.124	k__Bacteria	2022060	75.7053	15.9039	242	12543	242	1885	0.594041
FAHBZ59_FDME220050734-1a.2	k__Bacteria	273811	9.48276	0	9	41447	9	273	0.512788
FAHBZ59_FDME220050734-1a.122	k__Bacteria	2748819	57.7884	3.50877	219	19028	219	2603	0.435064
FAHBZ59_FDME220050734-1a.16	k__Bacteria	1650248	60.8453	0	297	6782	297	1709	0.428492
FAHBZ59_FDME220050734-1a.19	k__Bacteria	1439109	41.3009	0	410	3714	410	1476	0.580578
FAHBZ59_FDME220050734-1a.11	o__Clostridiales	603663	32.8859	0.671141	29	29415	29	594	0.397594
FAHBZ59_FDME220050734-1a.133	c__Clostridia	1475295	68.5224	0.806452	82	27516	82	1318	0.497745
FAHBZ59_FDME220050734-1a.111	k__Bacteria	3973345	61.2069	3.44828	493	12130	493	3367	0.456649
FAHBZ59_FDME220050734-1a.3	root	236936	0	0	34	10654	34	218	0.36382
FAHBZ59_FDME220050734-1a.104	o__Clostridiales	1636535	68.9601	8.85766	271	8534	271	1765	0.294501
FAHBZ59_FDME220050734-1a.23	k__Bacteria	1761412	28.2562	2.63158	525	3663	525	1807	0.370239
FAHBZ59_FDME220050734-1a.28	k__Bacteria	462620	13.1579	0	201	2309	201	549	0.632854
FAHBZ59_FDME220050734-1a.30	root	5538123	1.04167	0	959	8190	959	6242	0.357945
FAHBZ59_FDME220050734-1a.33	k__Bacteria	316025	27.5862	0	27	14988	27	292	0.433137
FAHBZ59_FDME220050734-1a.118	k__Bacteria	5448407	64.7962	5.98746	504	16951	504	4693	0.420237
FAHBZ59_FDME220050734-1a.27	k__Bacteria	1733383	57.7586	1.72414	206	11345	206	1489	0.463317
FAHBZ59_FDME220050734-1a.131	o__Clostridiales	2155069	97.4489	0.671141	149	21700	149	2087	0.419631
FAHBZ59_FDME220050734-1a.112	o__Clostridiales	2926298	95.4108	2.23631	253	16051	253	2565	0.582842
FAHBZ59_FDME220050734-1a.39	root	337266	0	0	145	2475	145	440	0.573194
FAHBZ59_FDME220050734-1a.26	o__Clostridiales	1128200	30.1268	1.89873	52	29236	52	990	0.483826
FAHBZ59_FDME220050734-1a.40	k__Bacteria	203064	6.89655	0	5	110668	5	178	0.485542
FAHBZ59_FDME220050734-1a.29	k__Bacteria	3379253	68.1034	0	186	29500	186	2788	0.411353
FAHBZ59_FDME220050734-1a.4	k__Bacteria	1010650	33.6842	1.75439	270	4210	270	1070	0.457283
FAHBZ59_FDME220050734-1a.32	k__Bacteria	1392197	98.6667	1.56566	49	59937	49	1472	0.278014
FAHBZ59_FDME220050734-1a.42	k__Bacteria	310446	6.89655	0	26	16408	26	271	0.5608
FAHBZ59_FDME220050734-1a.34	o__Clostridiales	1286654	74.6546	0.782998	59	32189	59	1431	0.283775
FAHBZ59_FDME220050734-1a.41	k__Bacteria	1302881	53.4483	2.58621	51	33333	51	1243	0.384703
FAHBZ59_FDME220050734-1a.48	root	260288	0	0	36	11400	36	288	0.387993
FAHBZ59_FDME220050734-1a.126	k__Bacteria	9100947	48.4848	24.5614	3249	2869	3249	11395	0.342822
FAHBZ59_FDME220050734-1a.44	k__Bacteria	1545998	25.949	0.350877	369	4824	369	1700	0.42422
FAHBZ59_FDME220050734-1a.10	p__Bacteroidetes	2443383	94.9679	5.52885	96	38600	96	2026	0.587903
FAHBZ59_FDME220050734-1a.43	k__Bacteria	1663217	41.3793	0	35	84935	35	1526	0.593838
FAHBZ59_FDME220050734-1a.5	k__Bacteria	340558	6.89655	0.862069	14	34290	14	280	0.469993
FAHBZ59_FDME220050734-1a.20	o__Clostridiales	1986201	81.7478	0.805369	137	24215	137	1941	0.5966
FAHBZ59_FDME220050734-1a.132	f__Comamonadaceae	1459895	45.614	0.51328	33	89575	33	1349	0.603159
FAHBZ59_FDME220050734-1a.51	k__Bacteria	319080	20.9782	0	99	3310	99	378	0.444935
FAHBZ59_FDME220050734-1a.25	o__Clostridiales	1974229	88.3783	13.6577	249	11046	249	2056	0.597116
FAHBZ59_FDME220050734-1a.110	p__Proteobacteria	2042182	91.3043	0.365769	356	7409	356	2027	0.628029
FAHBZ59_FDME220050734-1a.47	k__Bacteria	1763664	50.1595	0.877193	364	5889	364	1800	0.499525
FAHBZ59_FDME220050734-1a.56	root	224687	0	0	79	3050	79	268	0.462666
FAHBZ59_FDME220050734-1a.103	o__Lactobacillales	1931215	94.1513	0	225	10586	225	2047	0.449656
FAHBZ59_FDME220050734-1a.52	k__Bacteria	536793	12.069	0	194	2744	194	631	0.440891
FAHBZ59_FDME220050734-1a.108	o__Clostridiales	2399285	88.6158	4.58613	125	31833	125	2253	0.44717
FAHBZ59_FDME220050734-1a.37	o__Clostridiales	1965686	93.6547	0.223714	97	35346	97	1876	0.376899
FAHBZ59_FDME220050734-1a.125	o__Clostridiales	5085321	93.5784	17.17	711	10952	711	5178	0.382052
FAHBZ59_FDME220050734-1a.35	o__Clostridiales	2281066	90.2799	13.2652	262	12345	262	2281	0.375079
FAHBZ59_FDME220050734-1a.65	root	649486	0	0	199	3611	199	763	0.58356
FAHBZ59_FDME220050734-1a.116	o__Clostridiales	2478270	71.0696	3.32938	459	6797	459	2548	0.42113
FAHBZ59_FDME220050734-1a.22	o__Clostridiales	1829480	84.8574	2.23714	53	47437	53	1748	0.521326
FAHBZ59_FDME220050734-1a.31	f__Lachnospiraceae	2048736	72.044	6.76329	246	11168	246	1962	0.474409
FAHBZ59_FDME220050734-1a.68	root	1795374	8.33333	0	570	3414	570	1950	0.43742
FAHBZ59_FDME220050734-1a.69	root	352689	0	0	102	3695	102	400	0.43421
FAHBZ59_FDME220050734-1a.7	root	256995	0	0	39	9953	39	354	0.511426
FAHBZ59_FDME220050734-1a.50	o__Clostridiales	1036563	46.8664	0	80	17439	80	944	0.526625
FAHBZ59_FDME220050734-1a.36	p__Actinobacteria	1648452	66.5939	6.45161	394	4661	394	1729	0.601932
FAHBZ59_FDME220050734-1a.55	k__Bacteria	1207443	90.7303	10.1124	68	29484	68	1241	0.2861
FAHBZ59_FDME220050734-1a.58	k__Bacteria	1595376	55.4859	0	350	5195	350	1783	0.408617
FAHBZ59_FDME220050734-1a.18	o__Clostridiales	2670909	81.4555	12.415	422	7942	422	2597	0.563516
FAHBZ59_FDME220050734-1a.24	k__Bacteria	2812147	89.8677	8.82545	323	13002	323	2913	0.336629
FAHBZ59_FDME220050734-1a.6	k__Bacteria	1819341	71.0031	13.6677	329	7519	329	1957	0.620395
FAHBZ59_FDME220050734-1a.78	root	368938	4.16667	0	17	32256	17	399	0.446221
FAHBZ59_FDME220050734-1a.79	root	468655	0	0	43	19233	43	522	0.392461
FAHBZ59_FDME220050734-1a.59	k__Bacteria	2931565	54.6552	6.89655	416	8455	416	2691	0.475292
FAHBZ59_FDME220050734-1a.74	k__Bacteria	642548	22.9665	0	184	3968	184	695	0.465536
FAHBZ59_FDME220050734-1a.14	f__Lachnospiraceae	2776524	87.1538	14.38	156	33887	156	2660	0.439949
FAHBZ59_FDME220050734-1a.71	k__Bacteria	1226496	51.6614	1.72414	311	4450	311	1463	0.633993
FAHBZ59_FDME220050734-1a.106	f__Enterobacteriaceae	2187168	53.9186	1.29884	293	9788	293	2239	0.51816
FAHBZ59_FDME220050734-1a.61	k__Bacteria	3487608	46.8421	17.5439	1001	3849	1001	4006	0.388275
FAHBZ59_FDME220050734-1a.21	f__Lachnospiraceae	3712829	81.5079	25.5296	538	8874	538	3457	0.431919
FAHBZ59_FDME220050734-1a.67	k__Bacteria	2470027	79.2823	8.77193	200	17576	200	2295	0.503269
FAHBZ59_FDME220050734-1a.87	root	429060	4.16667	0	180	2401	180	546	0.622361
FAHBZ59_FDME220050734-1a.62	c__Clostridia	1987618	66.2102	9.07258	627	3399	627	2298	0.606091
FAHBZ59_FDME220050734-1a.84	k__Bacteria	447970	4.46708	0	128	3895	128	535	0.585707
FAHBZ59_FDME220050734-1a.73	k__Bacteria	2539663	26.8339	1.72414	799	3422	799	2607	0.411864
FAHBZ59_FDME220050734-1a.102	o__Bacteroidales	2981840	94.3322	0	103	42306	103	2413	0.434552
FAHBZ59_FDME220050734-1a.82	k__Bacteria	940235	35.4439	4.67836	329	3080	329	1055	0.352067
FAHBZ59_FDME220050734-1a.89	k__Bacteria	340056	10.5263	0	15	27059	15	303	0.480253
FAHBZ59_FDME220050734-1a.77	k__Bacteria	1967363	49.9043	4.38596	578	3771	578	2255	0.373708
FAHBZ59_FDME220050734-1a.93	root	746759	16.6667	0	283	2653	283	915	0.387715
FAHBZ59_FDME220050734-1a.53	p__Firmicutes	1158069	43.1171	0	120	13864	120	1088	0.509089
FAHBZ59_FDME220050734-1a.72	c__Clostridia	1568068	86.8816	1.81452	248	7880	248	1652	0.535694
FAHBZ59_FDME220050734-1a.96	root	248118	0	0	59	5286	59	277	0.40112
FAHBZ59_FDME220050734-1a.98	root	1830040	12.5	0	205	12537	205	1905	0.49669
FAHBZ59_FDME220050734-1a.81	k__Bacteria	2486374	65	5.17241	153	22719	153	2088	0.484767
FAHBZ59_FDME220050734-1a.85	k__Bacteria	1069642	78.3708	4.49438	140	9582	140	1185	0.263647
FAHBZ59_FDME220050734-1a.38	o__Clostridiales	4195067	75.7427	29.1271	644	8927	644	4427	0.402652
FAHBZ59_FDME220050734-1a.76	k__Bacteria	3065549	67.0219	6.03448	554	7318	554	3183	0.284082
FAHBZ59_FDME220050734-1a.46	p__Bacteroidetes	2128573	95.0374	6.29808	91	33437	91	1912	0.549925
FAHBZ59_FDME220050734-1a.60	o__Clostridiales	2001301	82.2613	6.87919	209	14037	209	1984	0.61533
FAHBZ59_FDME220050734-1a.94	k__Bacteria	2008256	52.2222	8.77193	547	4360	547	2301	0.278464
FAHBZ59_FDME220050734-1a.83	o__Clostridiales	1770154	88.3669	0.894855	41	60819	41	1609	0.493557
FAHBZ59_FDME220050734-1a.66	o__Clostridiales	2009721	90.5634	0.33557	278	9891	278	1815	0.516997
FAHBZ59_FDME220050734-1a.49	f__Bifidobacteriaceae	1816592	78.303	11.6818	231	10120	231	1619	0.600335
FAHBZ59_FDME220050734-1a.54	o__Clostridiales	2166763	76.8923	13.8322	397	6543	397	2203	0.594095
FAHBZ59_FDME220050734-1a.92	k__Bacteria	4535281	80.1254	55.1724	496	13686	496	3953	0.607397
FAHBZ59_FDME220050734-1a.88	o__Clostridiales	1641029	67.1405	3.69128	239	9106	239	1539	0.62484
FAHBZ59_FDME220050734-1a.63	k__Bacteria	8670575	85.1254	92.2414	566	24826	566	7527	0.419516
FAHBZ59_FDME220050734-1a.57	p__Bacteroidetes	2608241	93.3173	2.08333	87	44297	87	2146	0.550325
FAHBZ59_FDME220050734-1a.91	o__Clostridiales	2431461	89.9329	2.59915	267	13481	267	2202	0.333455
FAHBZ59_FDME220050734-1a.97	o__Clostridiales	1997833	87.6957	2.70668	102	27083	102	1617	0.535174
FAHBZ59_FDME220050734-1a.75	f__Bifidobacteriaceae	1938940	81.7896	4.28955	211	13654	211	1734	0.631448
FAHBZ59_FDME220050734-1a.80	o__Clostridiales	2647360	84.0538	10.7383	372	9644	372	2686	0.583057
FAHBZ59_FDME220050734-1a.90	c__Bacilli	2183930	80.6262	3.31492	370	7587	370	2222	0.344558
FAHBZ59_FDME220050734-1a.95	f__Lachnospiraceae	949173	49.2677	2.92821	154	7478	154	973	0.421729
FAHBZ59_FDME220050734-1a.86	k__Bacteria	2090467	94.8113	1.07817	177	16994	177	2118	0.336363
FAHBZ59_FDME220050734-1a.70	k__Bacteria	11225630	94.6411	256.715	1656	9867	1656	11301	0.428117
FAHBZ59_FDME220050734-1a.8	o__Clostridiales	2275294	81.3003	1.84564	141	25729	141	2030	0.415896
FAHBZ59_FDME220050734-1a.45	k__Bacteria	3432698	86.2235	0.94086	356	13613	356	3061	0.431626
FAHBZ59_FDME220050734-1a.99	o__Clostridiales	2361419	87.913	3.27004	270	11988	270	2297	0.535616
FAHBZ59_FDME220050734-1a.9	k__Bacteria	2913050	78.8881	25.7233	882	3694	882	3567	0.294386
FAHBZ59_FDME220050734-1a.64	o__Bacteroidales	3711177	91.1308	11.931	171	30751	171	3079	0.441336
FAHBZ6_FDME220050688-1a.19	root	228876	4.16667	0	47	5633	47	276	0.458432
FAHBZ6_FDME220050688-1a.11	root	230552	4.16667	0	9	44272	9	257	0.430059
FAHBZ6_FDME220050688-1a.18	root	292608	0	0	48	8367	48	338	0.374645
FAHBZ6_FDME220050688-1a.34	root	249688	0	0	57	4909	57	254	0.468429
FAHBZ6_FDME220050688-1a.1	root	497067	0	0	205	2355	205	659	0.604782
FAHBZ6_FDME220050688-1a.29	root	489377	0	0	88	6869	88	552	0.378565
FAHBZ6_FDME220050688-1a.22	root	686568	0	0	118	8021	118	857	0.35897
FAHBZ6_FDME220050688-1a.24	root	587942	8.33333	0	247	2415	247	718	0.466277
FAHBZ6_FDME220050688-1a.36	root	209767	0	0	7	41806	7	222	0.257462
FAHBZ6_FDME220050688-1a.38	root	749588	0	0	307	2415	307	925	0.601873
FAHBZ6_FDME220050688-1a.26	root	1910971	0	0	748	2544	748	2492	0.36381
FAHBZ6_FDME220050688-1a.6	root	577724	4.16667	0	260	2133	260	767	0.411884
FAHBZ6_FDME220050688-1a.35	k__Bacteria	218324	14.2857	0	50	5219	50	189	0.492919
FAHBZ6_FDME220050688-1a.15	k__Bacteria	318035	15.674	0	65	6197	65	318	0.445504
FAHBZ6_FDME220050688-1a.16	k__Bacteria	281963	14.0351	0	16	24811	16	290	0.312545
FAHBZ6_FDME220050688-1a.39	k__Bacteria	573947	6.89655	0	203	3170	203	692	0.563484
FAHBZ6_FDME220050688-1a.41	k__Bacteria	667706	17.2414	1.72414	119	6747	119	640	0.451261
FAHBZ6_FDME220050688-1a.2	k__Bacteria	911865	27.7429	0	81	14556	81	711	0.524296
FAHBZ6_FDME220050688-1a.9	k__Bacteria	545468	21.0526	0	39	23868	39	547	0.33369
FAHBZ6_FDME220050688-1a.7	k__Bacteria	1206010	43.8596	1.75439	79	23336	79	1100	0.439162
FAHBZ6_FDME220050688-1a.12	k__Bacteria	1313647	43.2602	0	77	23045	77	1149	0.481415
FAHBZ6_FDME220050688-1a.23	k__Bacteria	1632809	72.4351	7.5	330	5832	330	1703	0.604026
FAHBZ6_FDME220050688-1a.3	k__Bacteria	2338396	46.5517	13.7931	786	3067	786	2466	0.465891
FAHBZ6_FDME220050688-1a.40	k__Bacteria	2316449	45.1724	0	737	3393	737	2393	0.458627
FAHBZ6_FDME220050688-1a.30	k__Bacteria	3529996	71.8809	10.3448	469	11108	469	3175	0.422471
FAHBZ6_FDME220050688-1a.27	k__Bacteria	3631381	75.8621	2.58621	680	6726	680	3848	0.513877
FAHBZ6_FDME220050688-1a.10	k__Bacteria	4585330	78.0702	55.109	1545	3066	1545	5194	0.424121
FAHBZ6_FDME220050688-1a.31	k__Bacteria	4586392	85.276	69.0747	754	8200	754	4697	0.58609
FAHBZ6_FDME220050688-1a.8	k__Bacteria	1514249	73.7197	0.842318	87	29633	87	1551	0.342038
FAHBZ6_FDME220050688-1a.13	o__Clostridiales	2007563	50.9242	1.26582	124	27555	124	1822	0.441308
FAHBZ6_FDME220050688-1a.5	o__Clostridiales	2053573	83.7025	3.16456	389	6684	389	1964	0.499486
FAHBZ6_FDME220050688-1a.37	o__Bacteroidales	1616572	68.6642	0.880503	369	5069	369	1643	0.511347
FAHBZ6_FDME220050688-1a.32	p__Actinobacteria	2073069	97.4194	2.41935	169	21666	169	1852	0.598265
FAHBZ6_FDME220050688-1a.20	o__Clostridiales	2253439	71.8727	9.38819	654	3768	654	2515	0.496503
FAHBZ6_FDME220050688-1a.25	o__Selenomonadales	2028355	93.8977	1.6712	343	7980	343	2161	0.445612
FAHBZ6_FDME220050688-1a.28	p__Firmicutes	1952022	81.8182	1.10759	93	32364	93	1895	0.317335
FAHBZ6_FDME220050688-1a.17	f__Lachnospiraceae	2514872	91.3931	1.33655	155	25578	155	2328	0.418794
FAHBZ6_FDME220050688-1a.4	o__Bacteroidales	2937267	86.6045	1.92786	98	44070	98	2508	0.461137
FAHBZ6_FDME220050688-1a.14	f__Lachnospiraceae	3360891	94.5652	1.13527	236	22529	236	3198	0.416017
FAHBZ6_FDME220050688-1a.21	o__Bacteroidales	3436919	90.6551	8.06177	113	52343	113	2884	0.40645
FAHBZ6_FDME220050688-1a.33	o__Bacteroidales	4240822	84.9411	2.66291	263	25119	263	3622	0.418632
FAHBZ60_FDME220050735-1a.123	root	214614	4.16667	0	11	31233	11	180	0.454886
FAHBZ60_FDME220050735-1a.118	root	257119	0	0	110	2337	110	306	0.638265
FAHBZ60_FDME220050735-1a.10	k__Bacteria	284452	10.5263	0	117	2503	117	349	0.576712
FAHBZ60_FDME220050735-1a.100	k__Bacteria	740513	26.7241	0	302	2470	302	851	0.599217
FAHBZ60_FDME220050735-1a.115	k__Bacteria	956734	37.931	0	126	9619	126	754	0.530153
FAHBZ60_FDME220050735-1a.104	k__Bacteria	1027440	26.7241	0	19	85060	19	962	0.390256
FAHBZ60_FDME220050735-1a.12	k__Bacteria	1394073	34.8276	0	290	5339	290	1210	0.532295
FAHBZ60_FDME220050735-1a.117	k__Bacteria	1502117	46.5497	3.50877	417	3898	417	1594	0.500347
FAHBZ60_FDME220050735-1a.120	k__Bacteria	1072631	35.1672	3.44828	499	2030	499	1301	0.285234
FAHBZ60_FDME220050735-1a.13	root	231861	4.16667	0	21	15472	21	212	0.434877
FAHBZ60_FDME220050735-1a.101	k__Bacteria	1727593	43.1034	3.44828	240	9031	240	1458	0.481017
FAHBZ60_FDME220050735-1a.113	k__Bacteria	2221152	50	1.72414	358	8152	358	1837	0.585018
FAHBZ60_FDME220050735-1a.106	k__Bacteria	1695182	62.931	2.58621	178	12124	178	1502	0.565268
FAHBZ60_FDME220050735-1a.128	k__Bacteria	575984	16.5361	0	245	2370	245	680	0.633922
FAHBZ60_FDME220050735-1a.105	k__Bacteria	2162320	58.3573	1.75439	309	10087	309	2165	0.415604
FAHBZ60_FDME220050735-1a.132	k__Bacteria	255306	1.19617	0	24	16214	24	287	0.376905
FAHBZ60_FDME220050735-1a.133	k__Bacteria	326595	1.25392	0	79	4705	79	344	0.337847
FAHBZ60_FDME220050735-1a.103	k__Bacteria	3062108	70.4944	0.350877	316	13863	316	2965	0.448511
FAHBZ60_FDME220050735-1a.139	k__Bacteria	414180	1.75439	0	71	8020	71	537	0.387687
FAHBZ60_FDME220050735-1a.119	k__Bacteria	3450267	62.931	6.89655	270	21019	270	2979	0.464365
FAHBZ60_FDME220050735-1a.121	o__Clostridiales	1434393	80.6294	5.76923	209	8970	209	1363	0.460331
FAHBZ60_FDME220050735-1a.138	k__Bacteria	1337594	50	0	190	8697	190	1019	0.516867
FAHBZ60_FDME220050735-1a.102	c__Clostridia	2143108	84.4514	3.29301	428	6107	428	2178	0.606466
FAHBZ60_FDME220050735-1a.137	k__Bacteria	1570119	54.1066	2.58621	428	4035	428	1894	0.573564
FAHBZ60_FDME220050735-1a.145	root	385334	4.16667	0	28	29067	28	430	0.465876
FAHBZ60_FDME220050735-1a.124	o__Clostridiales	1816265	80.6163	2.51748	115	23278	115	1573	0.45639
FAHBZ60_FDME220050735-1a.141	k__Bacteria	1262933	36.1244	1.75439	377	3591	377	1428	0.510326
FAHBZ60_FDME220050735-1a.136	k__Bacteria	2547175	47.4138	0	197	18207	197	2104	0.469065
FAHBZ60_FDME220050735-1a.127	o__Bacteroidales	969935	39.7924	0	100	13146	100	861	0.433467
FAHBZ60_FDME220050735-1a.125	o__Clostridiales	1883062	97.3154	0.33557	72	39035	72	1757	0.381747
FAHBZ60_FDME220050735-1a.11	f__Lachnospiraceae	811227	21.5789	4.23341	57	21078	57	807	0.421665
FAHBZ60_FDME220050735-1a.148	k__Bacteria	290105	5.17241	0	9	43083	9	291	0.50774
FAHBZ60_FDME220050735-1a.14	k__Bacteria	2969438	56.7624	4.86443	503	7954	503	2952	0.384863
FAHBZ60_FDME220050735-1a.149	k__Bacteria	534130	17.5862	0	189	3072	189	629	0.547678
FAHBZ60_FDME220050735-1a.15	k__Bacteria	665140	21.5517	0	85	9764	85	589	0.511776
FAHBZ60_FDME220050735-1a.154	root	477982	0	0	59	11213	59	456	0.445529
FAHBZ60_FDME220050735-1a.155	root	239027	0	0	13	24191	13	229	0.41884
FAHBZ60_FDME220050735-1a.108	o__Clostridiales	1785178	74.5176	6.71141	249	9229	249	1805	0.6034
FAHBZ60_FDME220050735-1a.114	o__Clostridiales	1786179	72.9772	3.07329	413	4934	413	2052	0.432913
FAHBZ60_FDME220050735-1a.157	k__Bacteria	242707	13.7931	0	79	3357	79	280	0.507752
FAHBZ60_FDME220050735-1a.159	root	270441	0	0	37	10828	37	266	0.518853
FAHBZ60_FDME220050735-1a.153	k__Bacteria	1649159	32.7586	0	500	3467	500	1719	0.45443
FAHBZ60_FDME220050735-1a.142	k__Bacteria	3599266	82.0533	4.13793	136	48481	136	2999	0.446417
FAHBZ60_FDME220050735-1a.130	o__Clostridiales	1627427	82.0428	3.41163	159	13619	159	1675	0.623901
FAHBZ60_FDME220050735-1a.161	root	261776	0	0	99	2684	99	323	0.609601
FAHBZ60_FDME220050735-1a.163	root	222997	8.33333	0	73	2833	73	261	0.461975
FAHBZ60_FDME220050735-1a.16	k__Bacteria	295218	10.3448	0	7	127392	7	301	0.52444
FAHBZ60_FDME220050735-1a.165	root	282561	0	0	25	20539	25	290	0.518394
FAHBZ60_FDME220050735-1a.131	o__Clostridiales	1834971	77.8829	0	193	12866	193	1618	0.521932
FAHBZ60_FDME220050735-1a.164	k__Bacteria	278911	17.5439	0	11	33611	11	273	0.617867
FAHBZ60_FDME220050735-1a.110	p__Actinobacteria	2126152	91.6789	2.41935	94	35994	94	1867	0.599629
FAHBZ60_FDME220050735-1a.17	root	207411	0	0	27	8123	27	190	0.455868
FAHBZ60_FDME220050735-1a.167	k__Bacteria	231564	3.44828	1.72414	113	2014	113	340	0.659917
FAHBZ60_FDME220050735-1a.1	o__Clostridiales	2609391	83.2371	3.42827	327	10988	327	2473	0.462633
FAHBZ60_FDME220050735-1a.170	root	266089	0	0	24	18979	24	280	0.409652
FAHBZ60_FDME220050735-1a.129	c__Clostridia	2052353	70.7281	4.16667	300	9241	300	2222	0.552566
FAHBZ60_FDME220050735-1a.122	p__Bacteroidetes	2103934	96.9551	5.9188	84	44304	84	1859	0.549908
FAHBZ60_FDME220050735-1a.109	p__Firmicutes	1512197	75.3932	0.632911	138	18642	138	1523	0.309345
FAHBZ60_FDME220050735-1a.175	k__Bacteria	255010	0.862069	0	32	15361	32	312	0.522846
FAHBZ60_FDME220050735-1a.158	p__Firmicutes	1370704	71.2144	0	321	4666	321	1530	0.5359
FAHBZ60_FDME220050735-1a.107	k__Bacteria	2733651	90.922	21.305	405	9530	405	2912	0.335014
FAHBZ60_FDME220050735-1a.126	o__Clostridiales	2152469	60.7383	0.183038	40	82629	40	1879	0.444456
FAHBZ60_FDME220050735-1a.174	k__Bacteria	387999	13.7931	0	130	3224	130	454	0.538978
FAHBZ60_FDME220050735-1a.152	k__Bacteria	3519973	86.6562	87.5705	528	9156	528	3739	0.615928
FAHBZ60_FDME220050735-1a.143	o__Clostridiales	1571173	63.8031	0.457596	60	37463	60	1484	0.580947
FAHBZ60_FDME220050735-1a.172	k__Bacteria	1586425	43.6204	3.66826	393	4573	393	1651	0.50131
FAHBZ60_FDME220050735-1a.18	k__Bacteria	303527	15.5172	0	10	50056	10	260	0.446932
FAHBZ60_FDME220050735-1a.156	p__Actinobacteria	1230183	59.2615	0	414	3098	414	1428	0.630919
FAHBZ60_FDME220050735-1a.166	k__Bacteria	1869849	67.7273	0	325	7480	325	1803	0.422659
FAHBZ60_FDME220050735-1a.27	root	231228	0	0	70	3631	70	262	0.500943
FAHBZ60_FDME220050735-1a.25	k__Bacteria	286137	4.23197	0	31	15280	31	306	0.426303
FAHBZ60_FDME220050735-1a.29	root	341769	0	0	36	17237	36	368	0.528878
FAHBZ60_FDME220050735-1a.146	o__Bacteroidales	2239361	81.8878	0.880503	372	7404	372	1909	0.484507
FAHBZ60_FDME220050735-1a.21	k__Bacteria	1347343	29.1069	3.50877	407	3480	407	1479	0.453664
FAHBZ60_FDME220050735-1a.20	k__Bacteria	1119922	28.0702	0	420	2670	420	1382	0.380128
FAHBZ60_FDME220050735-1a.144	p__Firmicutes	1113974	24.2753	0.0791139	62	32297	62	1161	0.318874
FAHBZ60_FDME220050735-1a.23	k__Bacteria	1048152	39.4201	0	339	3250	339	1276	0.457388
FAHBZ60_FDME220050735-1a.173	k__Bacteria	2622814	68.4483	6.89655	284	13131	284	2301	0.451205
FAHBZ60_FDME220050735-1a.168	o__Clostridiales	1265484	74.0954	0	56	39921	56	1331	0.288342
FAHBZ60_FDME220050735-1a.3	k__Bacteria	263196	13.2759	0	114	2352	114	359	0.63944
FAHBZ60_FDME220050735-1a.140	o__Clostridiales	2197266	87.6161	7.4263	246	11932	246	2078	0.608265
FAHBZ60_FDME220050735-1a.34	k__Bacteria	530671	14.9123	1.75439	213	2510	213	606	0.642357
FAHBZ60_FDME220050735-1a.36	k__Bacteria	316260	8.62069	0	34	12996	34	321	0.517018
FAHBZ60_FDME220050735-1a.38	k__Bacteria	213593	7.01754	0	64	4096	64	271	0.341865
FAHBZ60_FDME220050735-1a.147	o__Clostridiales	2029386	73.7843	7.39087	275	9780	275	2068	0.592054
FAHBZ60_FDME220050735-1a.116	o__Clostridiales	2708615	82.7705	11.192	490	7423	490	2746	0.418106
FAHBZ60_FDME220050735-1a.150	o__Selenomonadales	1316965	62.1756	0	62	32942	62	1207	0.533623
FAHBZ60_FDME220050735-1a.30	k__Bacteria	1900689	57.5	14.2857	413	5408	413	2074	0.597871
FAHBZ60_FDME220050735-1a.134	o__Clostridiales	2991485	78.9384	43.8479	740	4734	740	3302	0.374418
FAHBZ60_FDME220050735-1a.45	root	299877	0	0	55	7761	55	359	0.477529
FAHBZ60_FDME220050735-1a.39	k__Bacteria	1457979	56.1404	3.50877	119	22262	119	1384	0.420355
FAHBZ60_FDME220050735-1a.43	k__Bacteria	216137	1.72414	0	8	114745	8	223	0.476545
FAHBZ60_FDME220050735-1a.41	k__Bacteria	612281	22.4138	0	117	6107	117	622	0.426041
FAHBZ60_FDME220050735-1a.160	o__Clostridiales	2638600	77.4722	32.4499	454	7757	454	2786	0.588043
FAHBZ60_FDME220050735-1a.151	f__Lachnospiraceae	2662362	80.4177	11.6023	461	7181	461	2628	0.44836
FAHBZ60_FDME220050735-1a.32	k__Bacteria	2644585	64.1066	3.7931	580	5654	580	2677	0.412571
FAHBZ60_FDME220050735-1a.112	o__Clostridiales	3686003	78.3838	15.3165	631	7426	631	3772	0.430394
FAHBZ60_FDME220050735-1a.40	k__Bacteria	1350294	75.8621	0	104	17710	104	1303	0.433223
FAHBZ60_FDME220050735-1a.52	root	312505	4.16667	0	128	2539	128	387	0.425699
FAHBZ60_FDME220050735-1a.4	k__Bacteria	2545039	92.79	8.62069	33	129195	33	2055	0.493218
FAHBZ60_FDME220050735-1a.53	root	312014	0	0	52	8043	52	355	0.505471
FAHBZ60_FDME220050735-1a.55	root	213462	0	0	19	25480	19	259	0.484264
FAHBZ60_FDME220050735-1a.33	o__Lactobacillales	454346	10.4712	0	37	14531	37	420	0.449501
FAHBZ60_FDME220050735-1a.56	root	390093	0	0	105	4211	105	459	0.560346
FAHBZ60_FDME220050735-1a.58	root	1471226	0	0	256	7866	256	1776	0.338287
FAHBZ60_FDME220050735-1a.171	o__Clostridiales	1389329	66.1074	0.671141	17	110877	17	1297	0.456881
FAHBZ60_FDME220050735-1a.35	o__Clostridiales	1783472	91.6737	2.01342	175	13697	175	1657	0.495643
FAHBZ60_FDME220050735-1a.61	root	795777	4.16667	0	281	2885	281	984	0.597586
FAHBZ60_FDME220050735-1a.49	k__Bacteria	1196927	48.3856	2.58621	336	3784	336	1434	0.587733
FAHBZ60_FDME220050735-1a.51	k__Bacteria	805722	24.1379	0	78	13149	78	694	0.488973
FAHBZ60_FDME220050735-1a.28	k__Bacteria	4956166	80.2978	83.6207	1324	4307	1324	5692	0.606048
FAHBZ60_FDME220050735-1a.22	p__Actinobacteria	2019879	89.3717	3.83675	298	9985	298	1912	0.65528
FAHBZ60_FDME220050735-1a.169	k__Bacteria	10394667	68.1659	82.7751	2932	3952	2932	11353	0.427241
FAHBZ60_FDME220050735-1a.57	k__Bacteria	740925	22.9665	1.75439	299	2474	299	945	0.46189
FAHBZ60_FDME220050735-1a.60	k__Bacteria	246209	7.05329	0	33	10649	33	225	0.445804
FAHBZ60_FDME220050735-1a.68	root	436292	4.16667	0	35	19299	35	354	0.594687
FAHBZ60_FDME220050735-1a.7	root	302348	4.16667	0	14	31800	14	340	0.488285
FAHBZ60_FDME220050735-1a.64	k__Bacteria	260662	5.42265	0	11	24826	11	271	0.402563
FAHBZ60_FDME220050735-1a.31	o__Clostridiales	976177	55.7047	0.134228	31	52323	31	915	0.420804
FAHBZ60_FDME220050735-1a.66	k__Bacteria	236569	1.78571	0	108	2183	108	297	0.625331
FAHBZ60_FDME220050735-1a.5	k__Bacteria	1120151	92.6966	2.24719	47	55154	47	1162	0.275016
FAHBZ60_FDME220050735-1a.26	o__Clostridiales	1887649	93.2886	1.40329	65	40888	65	1790	0.621685
FAHBZ60_FDME220050735-1a.67	k__Bacteria	512866	25	0.862069	221	2331	221	654	0.630904
FAHBZ60_FDME220050735-1a.19	k__Bacteria	2185949	98.1132	0.471698	142	22542	142	2186	0.33558
FAHBZ60_FDME220050735-1a.73	k__Bacteria	240685	7.01754	0	92	2735	92	298	0.610886
FAHBZ60_FDME220050735-1a.42	o__Clostridiales	1643416	78.7933	2.34899	77	42008	77	1606	0.299762
FAHBZ60_FDME220050735-1a.111	o__Clostridiales	9383500	99.2659	35.6685	1222	12051	1222	10221	0.377208
FAHBZ60_FDME220050735-1a.8	k__Bacteria	480690	22.4138	0	25	26987	25	429	0.558838
FAHBZ60_FDME220050735-1a.162	k__Bacteria	13049138	84.8119	90.8621	1592	11986	1592	11573	0.418736
FAHBZ60_FDME220050735-1a.176	o__Clostridiales	2371810	89.5948	5.33557	131	31398	131	2136	0.414814
FAHBZ60_FDME220050735-1a.78	k__Bacteria	1194852	58.6207	0.862069	266	5190	266	1239	0.471059
FAHBZ60_FDME220050735-1a.81	root	421628	4.16667	0	197	2070	197	556	0.392026
FAHBZ60_FDME220050735-1a.65	k__Bacteria	2355697	96.4912	94.7368	192	19145	192	2512	0.264649
FAHBZ60_FDME220050735-1a.82	k__Bacteria	306505	0.15674	0	6	80458	6	297	0.390007
FAHBZ60_FDME220050735-1a.54	k__Bacteria	1882861	88.8889	0.854701	117	22293	117	1942	0.327482
FAHBZ60_FDME220050735-1a.83	k__Bacteria	387570	33.3333	0	13	51825	13	336	0.429017
FAHBZ60_FDME220050735-1a.2	c__Deltaproteobacteria	2560755	96.6272	1.26796	120	32169	120	2241	0.635859
FAHBZ60_FDME220050735-1a.63	f__Lachnospiraceae	747215	27.0048	1.93237	29	37325	29	758	0.412895
FAHBZ60_FDME220050735-1a.9	root	222492	0	0	34	9813	34	218	0.425845
FAHBZ60_FDME220050735-1a.88	k__Bacteria	585329	12.2807	1.75439	198	3099	198	652	0.470081
FAHBZ60_FDME220050735-1a.46	f__Lachnospiraceae	1380074	47.9066	0	40	53988	40	1243	0.423497
FAHBZ60_FDME220050735-1a.89	k__Bacteria	474153	25.8621	0	6	122058	6	475	0.408744
FAHBZ60_FDME220050735-1a.79	o__Clostridiales	1765834	74.7758	0.671141	496	3863	496	1792	0.436839
FAHBZ60_FDME220050735-1a.44	k__Bacteria	11595862	44.0457	20.4944	3753	3243	3753	14465	0.355935
FAHBZ60_FDME220050735-1a.50	o__Clostridiales	1741367	96.4539	0.25857	70	32485	70	1558	0.504435
FAHBZ60_FDME220050735-1a.84	k__Bacteria	1926459	50	7.14286	421	5930	421	2128	0.603037
FAHBZ60_FDME220050735-1a.85	k__Bacteria	1813912	58.9342	4.31034	410	4962	410	2037	0.574769
FAHBZ60_FDME220050735-1a.72	o__Clostridiales	2323063	95.4215	0.671141	140	31262	140	2121	0.416905
FAHBZ60_FDME220050735-1a.87	k__Bacteria	1547921	29.6491	3.50877	458	3763	458	1851	0.336865
FAHBZ60_FDME220050735-1a.37	g__Prevotella	2528697	87.8941	7.83927	157	22263	157	2180	0.469984
FAHBZ60_FDME220050735-1a.94	k__Bacteria	441977	22.807	0	13	50590	13	386	0.426201
FAHBZ60_FDME220050735-1a.59	f__Bifidobacteriaceae	1414028	70.8333	3.06313	103	21916	103	1275	0.596685
FAHBZ60_FDME220050735-1a.6	o__Clostridiales	2539482	92.794	3.69678	255	15107	255	2401	0.490062
FAHBZ60_FDME220050735-1a.96	k__Bacteria	874623	25	0	148	7205	148	771	0.483972
FAHBZ60_FDME220050735-1a.48	p__Firmicutes	2005516	96.6053	0.949367	133	28899	133	1783	0.512765
FAHBZ60_FDME220050735-1a.95	k__Bacteria	2160846	53.2749	3.85965	496	5318	496	2309	0.449688
FAHBZ60_FDME220050735-1a.80	k__Bacteria	6649487	66.1755	45.1724	1931	3671	1931	6800	0.422834
FAHBZ60_FDME220050735-1a.135	p__Bacteroidetes	5525527	98.0075	96.2233	560	16006	560	4868	0.595758
FAHBZ60_FDME220050735-1a.69	f__Lachnospiraceae	2439619	89.226	3.98917	208	17770	208	2324	0.473678
FAHBZ60_FDME220050735-1a.90	o__Clostridiales	1565109	63.4725	2.51678	358	5302	358	1748	0.605457
FAHBZ60_FDME220050735-1a.70	f__Veillonellaceae	2008665	78.0374	1.01246	49	63119	49	1756	0.586832
FAHBZ60_FDME220050735-1a.99	k__Bacteria	3913661	73.3333	13.7931	343	16980	343	3344	0.469387
FAHBZ60_FDME220050735-1a.71	f__Lachnospiraceae	2519851	77.4425	7.56039	315	11104	315	2562	0.441786
FAHBZ60_FDME220050735-1a.74	o__Clostridiales	2122970	84.1723	1.67785	210	13971	210	2072	0.451447
FAHBZ60_FDME220050735-1a.98	o__Clostridiales	1648920	64.2717	3.39765	137	17232	137	1462	0.619492
FAHBZ60_FDME220050735-1a.91	o__Clostridiales	1511931	71.1759	4.36242	355	4586	355	1676	0.539574
FAHBZ60_FDME220050735-1a.47	k__Bacteria	3206700	80.7168	1.07527	514	8039	514	3108	0.431689
FAHBZ60_FDME220050735-1a.86	o__Clostridiales	2349161	87.2332	5.10204	336	9217	336	2122	0.566018
FAHBZ60_FDME220050735-1a.76	f__Lachnospiraceae	2752280	84.8928	14.7758	358	11215	358	2746	0.41522
FAHBZ60_FDME220050735-1a.77	o__Clostridiales	4410998	93.082	143.775	897	5994	897	4939	0.601837
FAHBZ60_FDME220050735-1a.93	o__Clostridiales	2161440	94.5889	1.24161	170	18514	170	2124	0.515498
FAHBZ60_FDME220050735-1a.92	o__Bacteroidales	2107707	81.6981	0.377358	46	69640	46	1787	0.507553
FAHBZ60_FDME220050735-1a.24	f__Lachnospiraceae	4603356	87.4176	49.2419	881	7043	881	4845	0.417787
FAHBZ60_FDME220050735-1a.97	o__Clostridiales	2274363	83.4082	20.5442	477	5358	477	2387	0.590693
FAHBZ60_FDME220050735-1a.75	o__Bacteroidales	3492811	94.6923	1.39405	89	60419	89	2725	0.485493
FAHBZ60_FDME220050735-1a.62	f__Enterobacteriaceae	4661368	99.9297	0.61756	138	53904	138	4448	0.506324
FAHBZ61_FDME220050736-1a.15	root	328726	0	0	129	2565	129	395	0.450047
FAHBZ61_FDME220050736-1a.34	root	226223	0	0	11	35176	11	250	0.38043
FAHBZ61_FDME220050736-1a.36	root	314343	0	0	10	40491	10	275	0.48373
FAHBZ61_FDME220050736-1a.35	k__Bacteria	425732	17.2414	0	8	67901	8	412	0.407432
FAHBZ61_FDME220050736-1a.17	k__Bacteria	945560	47.3684	0	16	130592	16	855	0.443956
FAHBZ61_FDME220050736-1a.16	k__Bacteria	1076090	52.6316	0	25	66313	25	1012	0.393885
FAHBZ61_FDME220050736-1a.31	k__Bacteria	1610877	41.4286	1.78571	381	4863	381	1825	0.590519
FAHBZ61_FDME220050736-1a.4	k__Bacteria	293169	5.26316	0	11	42688	11	279	0.41899
FAHBZ61_FDME220050736-1a.24	k__Bacteria	1869639	70.6897	0	548	3822	548	2046	0.344952
FAHBZ61_FDME220050736-1a.2	o__Clostridiales	278230	11.3924	0	2	156076	2	267	0.440528
FAHBZ61_FDME220050736-1a.22	p__Actinobacteria	747398	45.4685	0.921659	245	3306	245	819	0.603083
FAHBZ61_FDME220050736-1a.28	o__Selenomonadales	806842	45.6462	0	50	27472	50	799	0.414338
FAHBZ61_FDME220050736-1a.29	g__Streptococcus	614594	36.7862	0.524017	14	59631	14	613	0.401807
FAHBZ61_FDME220050736-1a.44	k__Bacteria	1295825	39.1866	0	342	4263	342	1330	0.50077
FAHBZ61_FDME220050736-1a.11	k__Bacteria	5585475	71.5517	1.72414	385	26712	385	4481	0.41558
FAHBZ61_FDME220050736-1a.47	root	425932	0	0	19	31547	19	423	0.541671
FAHBZ61_FDME220050736-1a.10	k__Bacteria	3665739	90.4075	67.7116	1247	3118	1247	3747	0.296794
FAHBZ61_FDME220050736-1a.48	root	218769	4.16667	4.16667	84	2629	84	268	0.381814
FAHBZ61_FDME220050736-1a.33	k__Bacteria	4828180	71.8809	5.17241	443	16677	443	4748	0.582075
FAHBZ61_FDME220050736-1a.12	f__Pasteurellaceae	744045	38.1061	0.227273	17	94849	17	703	0.396614
FAHBZ61_FDME220050736-1a.21	k__Bacteria	4868478	59.6395	12.4138	1510	3462	1510	5899	0.384696
FAHBZ61_FDME220050736-1a.6	k__Bacteria	258729	8.62069	0	3	138371	3	219	0.423822
FAHBZ61_FDME220050736-1a.27	f__Bifidobacteriaceae	1185450	49.5455	0.227273	12	146605	12	916	0.566538
FAHBZ61_FDME220050736-1a.5	k__Bacteria	926505	22.4138	0	33	47161	33	818	0.393941
FAHBZ61_FDME220050736-1a.38	o__Clostridiales	1998868	87.7263	1.34228	260	10792	260	2014	0.586853
FAHBZ61_FDME220050736-1a.37	o__Clostridiales	2669976	92.8272	1.34228	115	36617	115	2488	0.437005
FAHBZ61_FDME220050736-1a.8	k__Bacteria	948410	50	0	4	750702	4	810	0.562161
FAHBZ61_FDME220050736-1a.7	k__Bacteria	1366169	58.5327	0.877193	85	24738	85	1309	0.456809
FAHBZ61_FDME220050736-1a.51	k__Bacteria	3288013	49.7608	17.5439	1114	3102	1114	3884	0.416448
FAHBZ61_FDME220050736-1a.40	o__Clostridiales	2598397	95.9732	1.34228	136	31100	136	2485	0.372431
FAHBZ61_FDME220050736-1a.49	k__Bacteria	3943245	93.8596	14.5933	302	23611	302	3928	0.397232
FAHBZ61_FDME220050736-1a.1	f__Bifidobacteriaceae	2074141	94.7581	0	67	59208	67	1718	0.60196
FAHBZ61_FDME220050736-1a.14	o__Clostridiales	2837499	97.5385	0.632911	124	35988	124	2505	0.489985
FAHBZ61_FDME220050736-1a.26	p__Proteobacteria	2152200	83.5542	1.5528	498	4934	498	2060	0.65488
FAHBZ61_FDME220050736-1a.30	o__Lactobacillales	2792815	99.1543	1.43571	45	124050	45	2473	0.437667
FAHBZ61_FDME220050736-1a.9	o__Clostridiales	1938239	96.4613	0	79	35333	79	1901	0.481752
FAHBZ61_FDME220050736-1a.32	k__Bacteria	2758897	94.3396	0	222	22385	222	2990	0.292606
FAHBZ61_FDME220050736-1a.41	o__Lactobacillales	2439654	95.5868	3.01186	160	25914	160	2438	0.44848
FAHBZ61_FDME220050736-1a.25	f__Lachnospiraceae	2159921	89.2398	1.75439	57	59235	57	2016	0.438892
FAHBZ61_FDME220050736-1a.42	o__Clostridiales	2106064	93.0272	2.47372	56	50189	56	1905	0.595422
FAHBZ61_FDME220050736-1a.45	o__Clostridiales	1782321	41.6139	0.632911	33	81006	33	1553	0.449812
FAHBZ61_FDME220050736-1a.50	k__Bacteria	8880908	74.9216	72.3354	569	27427	569	7595	0.433414
FAHBZ61_FDME220050736-1a.52	f__Lachnospiraceae	2980004	95.7854	0.574713	70	71759	70	2687	0.483553
FAHBZ61_FDME220050736-1a.43	o__Bacteroidales	2540593	75.6654	0.0932836	57	72699	57	2044	0.443711
FAHBZ61_FDME220050736-1a.19	o__Clostridiales	3119277	93.0973	3.06387	162	30435	162	2731	0.416915
FAHBZ61_FDME220050736-1a.20	o__Lactobacillales	3103606	84.9908	17.8527	619	6490	619	3315	0.435356
FAHBZ61_FDME220050736-1a.23	o__Bacteroidales	3874027	94.7968	6.74751	168	37550	168	3248	0.408207
FAHBZ61_FDME220050736-1a.46	o__Lactobacillales	2512413	97.3964	2.94632	171	24773	171	2451	0.381852
FAHBZ61_FDME220050736-1a.3	o__Bacteroidales	4098137	93.4407	4.78315	105	62365	105	3369	0.464662
FAHBZ61_FDME220050736-1a.13	o__Bacteroidales	4529611	90.5388	3.19549	101	82009	101	3789	0.418915
FAHBZ61_FDME220050736-1a.39	g__Bacteroides	5642398	94.5155	3.72319	128	80036	128	4483	0.426249
FAHBZ61_FDME220050736-1a.18	f__Enterobacteriaceae	3768453	86.3844	4.4835	566	8608	566	3914	0.509211
FAHBZ7_FDME220050689-1a.18	root	219375	0	0	20	20838	20	190	0.539018
FAHBZ7_FDME220050689-1a.33	root	331640	0	0	59	6652	59	384	0.43325
FAHBZ7_FDME220050689-1a.11	root	890242	4.16667	0	167	7013	167	1060	0.530245
FAHBZ7_FDME220050689-1a.1	k__Bacteria	248754	7.75862	0	2	215683	2	226	0.39765
FAHBZ7_FDME220050689-1a.17	k__Bacteria	253605	3.44828	0	12	35546	12	271	0.555237
FAHBZ7_FDME220050689-1a.21	k__Bacteria	628710	34.4828	0	7	363111	7	588	0.548533
FAHBZ7_FDME220050689-1a.39	k__Bacteria	426508	8.77193	1.75439	181	2402	181	517	0.432196
FAHBZ7_FDME220050689-1a.2	k__Bacteria	708803	24.1379	0	8	159754	8	596	0.562955
FAHBZ7_FDME220050689-1a.13	k__Bacteria	944953	20.6897	0	24	64142	24	882	0.510304
FAHBZ7_FDME220050689-1a.41	root	253043	0	0	73	3743	73	338	0.522773
FAHBZ7_FDME220050689-1a.27	k__Bacteria	1704984	27.5862	0	41	70807	41	1665	0.504984
FAHBZ7_FDME220050689-1a.32	k__Bacteria	2029179	54.8214	7.14286	436	5605	436	2185	0.606213
FAHBZ7_FDME220050689-1a.35	k__Bacteria	2008752	72.8409	8.92857	363	6436	363	2105	0.596785
FAHBZ7_FDME220050689-1a.24	k__Bacteria	2753520	60.6897	3.44828	243	16823	243	2374	0.467751
FAHBZ7_FDME220050689-1a.40	k__Bacteria	1533850	32.8571	8.03571	601	2546	601	1919	0.594642
FAHBZ7_FDME220050689-1a.45	k__Bacteria	270340	6.89655	0	10	74506	10	196	0.436931
FAHBZ7_FDME220050689-1a.23	k__Bacteria	1806818	96.0899	0	66	42622	66	1698	0.514249
FAHBZ7_FDME220050689-1a.47	k__Bacteria	467631	0.574713	0	103	5018	103	594	0.495716
FAHBZ7_FDME220050689-1a.34	o__Clostridiales	1644534	66.1535	1.34228	433	4374	433	1805	0.306917
FAHBZ7_FDME220050689-1a.51	root	1090768	8.33333	0	455	2473	455	1352	0.605967
FAHBZ7_FDME220050689-1a.31	o__Clostridiales	1656957	84.8993	5.20134	303	7184	303	1798	0.485174
FAHBZ7_FDME220050689-1a.53	root	781357	0	0	190	4469	190	924	0.45855
FAHBZ7_FDME220050689-1a.54	root	266950	0	0	22	23171	22	293	0.500659
FAHBZ7_FDME220050689-1a.44	k__Bacteria	2888953	49.4258	12.0415	999	2985	999	3218	0.421302
FAHBZ7_FDME220050689-1a.26	o__Clostridiales	1442073	56.0098	0	86	23815	86	1306	0.485095
FAHBZ7_FDME220050689-1a.42	k__Bacteria	3651062	100	93.0251	350	18150	350	3689	0.603592
FAHBZ7_FDME220050689-1a.48	k__Bacteria	2863969	11.2069	0	1102	2567	1102	3734	0.347871
FAHBZ7_FDME220050689-1a.56	k__Bacteria	1284501	21.7241	0	15	200341	15	1077	0.554558
FAHBZ7_FDME220050689-1a.57	k__Bacteria	851858	28.4483	1.72414	327	2693	327	1055	0.629227
FAHBZ7_FDME220050689-1a.52	k__Bacteria	2354831	70.6897	0.862069	362	8321	362	2203	0.604448
FAHBZ7_FDME220050689-1a.37	p__Bacteroidetes	1244059	36.6987	0.0480769	12	129009	12	1037	0.589195
FAHBZ7_FDME220050689-1a.10	f__Bifidobacteriaceae	1334201	65.3409	2.9697	29	89990	29	1082	0.568403
FAHBZ7_FDME220050689-1a.19	o__Selenomonadales	1723537	83.5136	0.598802	20	129563	20	1676	0.427628
FAHBZ7_FDME220050689-1a.6	k__Bacteria	1000288	36.3158	1.75439	366	2808	366	1170	0.385122
FAHBZ7_FDME220050689-1a.20	p__Firmicutes	1659669	84.1297	2.1308	297	6970	297	1662	0.489758
FAHBZ7_FDME220050689-1a.61	k__Bacteria	1138830	37.931	0	11	192395	11	928	0.59887
FAHBZ7_FDME220050689-1a.28	c__Deltaproteobacteria	2387915	94.8192	1.97239	218	16419	218	2190	0.58907
FAHBZ7_FDME220050689-1a.63	k__Bacteria	864356	29.3103	6.89655	394	2131	394	1140	0.639969
FAHBZ7_FDME220050689-1a.66	k__Bacteria	437573	8.62069	0	3	161233	3	363	0.569114
FAHBZ7_FDME220050689-1a.14	o__Clostridiales	1952548	83.8926	0.671141	49	57804	49	1872	0.385499
FAHBZ7_FDME220050689-1a.69	k__Bacteria	332837	15.5172	0	124	2841	124	421	0.578529
FAHBZ7_FDME220050689-1a.65	k__Bacteria	1146484	41.8182	0	402	2873	402	1214	0.427894
FAHBZ7_FDME220050689-1a.59	k__Bacteria	3971028	75.1724	0	101	58178	101	3314	0.460597
FAHBZ7_FDME220050689-1a.72	k__Bacteria	729009	10.3448	1.72414	30	43604	30	645	0.468576
FAHBZ7_FDME220050689-1a.46	k__Bacteria	6809251	76.3636	65.5172	1816	4251	1816	7622	0.422651
FAHBZ7_FDME220050689-1a.74	root	201712	0	0	34	8911	34	224	0.35511
FAHBZ7_FDME220050689-1a.29	o__Bacteroidales	2154251	62.9975	0	64	58264	64	1698	0.436339
FAHBZ7_FDME220050689-1a.50	f__Lachnospiraceae	2592140	88.497	4.28161	395	9065	395	2540	0.493816
FAHBZ7_FDME220050689-1a.71	k__Bacteria	1676239	46.4274	3.50877	591	2907	591	1803	0.364415
FAHBZ7_FDME220050689-1a.3	f__Enterobacteriaceae	1527353	35.5642	0	36	64361	36	1451	0.514353
FAHBZ7_FDME220050689-1a.8	root	342853	0	0	142	2488	142	455	0.585995
FAHBZ7_FDME220050689-1a.15	o__Clostridiales	3760544	87.5137	69.4108	807	5735	807	4335	0.607681
FAHBZ7_FDME220050689-1a.64	o__Clostridiales	1945740	57.0003	0.917832	71	42059	71	1638	0.578411
FAHBZ7_FDME220050689-1a.73	k__Bacteria	1500593	42.1053	0.584795	405	4210	405	1684	0.463032
FAHBZ7_FDME220050689-1a.22	p__Firmicutes	1971425	95.1627	2.18882	226	12001	226	1932	0.321814
FAHBZ7_FDME220050689-1a.77	k__Bacteria	1360520	5.17241	0	202	10773	202	1048	0.433901
FAHBZ7_FDME220050689-1a.83	k__Bacteria	252279	33.6364	0	111	2242	111	323	0.294888
FAHBZ7_FDME220050689-1a.5	o__Bacteroidales	2029094	79.8113	0	45	70694	45	1739	0.548312
FAHBZ7_FDME220050689-1a.86	k__Bacteria	335635	13.7931	0	4	109952	4	322	0.481028
FAHBZ7_FDME220050689-1a.85	k__Bacteria	720505	24.9216	0.862069	264	2852	264	812	0.603613
FAHBZ7_FDME220050689-1a.80	k__Bacteria	1612211	54.4671	5.17241	457	3905	457	1855	0.575629
FAHBZ7_FDME220050689-1a.9	root	560848	4.16667	0	4	141454	4	507	0.45517
FAHBZ7_FDME220050689-1a.90	root	267520	0	0	6	142239	6	289	0.503742
FAHBZ7_FDME220050689-1a.70	o__Clostridiales	958234	52.349	0	6	235813	6	865	0.531787
FAHBZ7_FDME220050689-1a.55	o__Clostridiales	2305647	95.9184	4.73678	125	31228	125	2019	0.606995
FAHBZ7_FDME220050689-1a.36	c__Deltaproteobacteria	3863022	96.8113	0	383	15137	383	3463	0.601795
FAHBZ7_FDME220050689-1a.79	k__Bacteria	1424253	90.4494	2.24719	249	8187	249	1645	0.274353
FAHBZ7_FDME220050689-1a.62	o__Clostridiales	2711328	92.6064	4.45016	275	14227	275	2568	0.485965
FAHBZ7_FDME220050689-1a.12	o__Bacteroidales	3015683	93.9623	1.32075	35	146841	35	2471	0.436116
FAHBZ7_FDME220050689-1a.16	p__Proteobacteria	2623702	99.2616	0.316456	192	19499	192	2449	0.484508
FAHBZ7_FDME220050689-1a.49	o__Clostridiales	3734684	82.9393	50.3271	1013	4217	1013	4091	0.60371
FAHBZ7_FDME220050689-1a.84	o__Clostridiales	701950	32.8859	0	29	36966	29	643	0.521416
FAHBZ7_FDME220050689-1a.87	k__Bacteria	1550914	61.8966	1.72414	384	4668	384	1706	0.411778
FAHBZ7_FDME220050689-1a.91	k__Bacteria	922203	24.1379	0	23	52992	23	821	0.464959
FAHBZ7_FDME220050689-1a.93	k__Bacteria	1092980	39.6552	0	33	54138	33	934	0.587116
FAHBZ7_FDME220050689-1a.89	k__Bacteria	2002510	22.4138	0	492	4541	492	1891	0.456488
FAHBZ7_FDME220050689-1a.68	o__Clostridiales	2460321	96.4765	0.33557	118	32451	118	2308	0.534445
FAHBZ7_FDME220050689-1a.4	g__Bacteroides	2942286	61.8491	3.0151	468	8392	468	2547	0.427923
FAHBZ7_FDME220050689-1a.58	o__Clostridiales	2729465	94.2953	0.671141	144	33484	144	2442	0.431452
FAHBZ7_FDME220050689-1a.25	k__Bacteria	3927881	97.8495	1.34409	219	26968	219	3328	0.432932
FAHBZ7_FDME220050689-1a.78	k__Bacteria	1505790	59.4558	0	21	87615	21	1275	0.554622
FAHBZ7_FDME220050689-1a.81	o__Clostridiales	2638371	92.41	0.671141	171	23270	171	2376	0.466903
FAHBZ7_FDME220050689-1a.60	o__Clostridiales	2612172	95.9732	1.34228	57	73402	57	2449	0.41048
FAHBZ7_FDME220050689-1a.30	o__Bacteroidales	3951980	96.4312	0.557621	66	104849	66	3157	0.483286
FAHBZ7_FDME220050689-1a.76	p__Bacteroidetes	2233283	97.3558	1.92308	37	84653	37	1971	0.543393
FAHBZ7_FDME220050689-1a.7	o__Clostridiales	2598992	81.6484	6.42801	365	10205	365	2555	0.454362
FAHBZ7_FDME220050689-1a.82	k__Bacteria	10154220	63.0721	19.8276	1605	8984	1605	8949	0.414638
FAHBZ7_FDME220050689-1a.75	f__Lachnospiraceae	2920668	89.4173	0.483092	90	63585	90	2609	0.440196
FAHBZ7_FDME220050689-1a.43	o__Bacteroidales	4211057	91.5444	0.576923	319	17840	319	3579	0.454346
FAHBZ7_FDME220050689-1a.67	o__Bacteroidales	3410776	87.7063	2.61946	231	21472	231	2871	0.461061
FAHBZ7_FDME220050689-1a.92	f__Lachnospiraceae	2556915	95.7327	0.531401	65	53503	65	2348	0.419406
FAHBZ7_FDME220050689-1a.88	o__Bacteroidales	4813008	89.6465	8.39599	663	9539	663	4518	0.417364
FAHBZ7_FDME220050689-1a.38	f__Lachnospiraceae	19713786	83.0471	146.154	1599	24177	1599	17494	0.410119
FAHBZ8_FDME220050690-1a.26	root	323284	4.16667	0	50	7827	50	345	0.367804
FAHBZ8_FDME220050690-1a.15	root	252817	8.33333	0	96	2653	96	291	0.443052
FAHBZ8_FDME220050690-1a.27	root	1085574	8.33333	0	400	2746	400	1282	0.444292
FAHBZ8_FDME220050690-1a.3	k__Bacteria	280156	26.3158	5.26316	8	231900	8	295	0.426694
FAHBZ8_FDME220050690-1a.23	k__Bacteria	369794	15.5172	0	176	2055	176	445	0.611311
FAHBZ8_FDME220050690-1a.37	k__Bacteria	837163	22.4138	0	25	49356	25	678	0.600872
FAHBZ8_FDME220050690-1a.39	k__Bacteria	247138	6.14035	0	98	2533	98	268	0.611683
FAHBZ8_FDME220050690-1a.14	k__Bacteria	1151450	27.5862	2.58621	186	7412	186	1037	0.495723
FAHBZ8_FDME220050690-1a.36	k__Bacteria	1409668	43.9713	0	491	2988	491	1542	0.422565
FAHBZ8_FDME220050690-1a.38	k__Bacteria	574465	22.807	0	12	134356	12	548	0.316404
FAHBZ8_FDME220050690-1a.32	k__Bacteria	1072982	41.2281	0	70	26006	70	1024	0.465505
FAHBZ8_FDME220050690-1a.22	k__Bacteria	1232439	19.2695	3.57143	318	4443	318	1411	0.6121
FAHBZ8_FDME220050690-1a.35	k__Bacteria	1440848	33.0357	0	333	4945	333	1599	0.581749
FAHBZ8_FDME220050690-1a.12	k__Bacteria	1374664	37.1611	0	469	3157	469	1530	0.364667
FAHBZ8_FDME220050690-1a.29	k__Bacteria	1623887	48.2143	3.57143	314	6230	314	1814	0.590529
FAHBZ8_FDME220050690-1a.10	k__Bacteria	2262200	53.4483	0.862069	238	13333	238	2057	0.46661
FAHBZ8_FDME220050690-1a.49	root	200397	0	0	25	11883	25	220	0.357236
FAHBZ8_FDME220050690-1a.18	k__Bacteria	1951912	53.5088	1.75439	455	4871	455	2041	0.366787
FAHBZ8_FDME220050690-1a.24	p__Proteobacteria	483542	29.4167	1.0625	230	2104	230	591	0.62662
FAHBZ8_FDME220050690-1a.50	k__Bacteria	365361	0.862069	0	27	20542	27	323	0.401729
FAHBZ8_FDME220050690-1a.46	k__Bacteria	825855	49.1379	3.44828	355	2263	355	900	0.299313
FAHBZ8_FDME220050690-1a.16	k__Bacteria	3456741	64.9687	5.17241	423	11786	423	2906	0.462773
FAHBZ8_FDME220050690-1a.43	k__Bacteria	2126527	96.5517	11.9122	132	26249	132	1913	0.551068
FAHBZ8_FDME220050690-1a.40	k__Bacteria	3188015	83.9655	1.72414	138	32888	138	2634	0.464159
FAHBZ8_FDME220050690-1a.30	o__Clostridiales	1835465	70.4481	3.91499	482	4526	482	2037	0.37604
FAHBZ8_FDME220050690-1a.31	o__Selenomonadales	969789	48.5086	0.598802	68	23794	68	952	0.410853
FAHBZ8_FDME220050690-1a.5	k__Bacteria	1686332	50	3.44828	30	75962	30	1509	0.444863
FAHBZ8_FDME220050690-1a.6	k__Bacteria	460601	8.77193	0	27	28265	27	487	0.297461
FAHBZ8_FDME220050690-1a.55	k__Bacteria	1244021	39.6552	6.89655	367	3737	367	1374	0.438918
FAHBZ8_FDME220050690-1a.57	k__Bacteria	662461	30.1724	0	19	101567	19	649	0.391421
FAHBZ8_FDME220050690-1a.7	root	788816	0	0	91	12916	91	875	0.35578
FAHBZ8_FDME220050690-1a.8	root	249184	0	0	20	19817	20	195	0.389848
FAHBZ8_FDME220050690-1a.9	root	218397	0	0	109	1977	109	285	0.366782
FAHBZ8_FDME220050690-1a.4	k__Bacteria	6034029	26.0188	5.17241	1355	5350	1355	5271	0.419997
FAHBZ8_FDME220050690-1a.58	k__Bacteria	1426178	34.3103	3.44828	230	7582	230	1370	0.467893
FAHBZ8_FDME220050690-1a.52	k__Bacteria	3220374	84.0752	10.1097	161	29721	161	2652	0.40751
FAHBZ8_FDME220050690-1a.44	f__Lachnospiraceae	1154889	23.289	0.0754831	49	45715	49	1176	0.419321
FAHBZ8_FDME220050690-1a.48	k__Bacteria	5236850	98.2456	93.8384	636	12217	636	5222	0.417218
FAHBZ8_FDME220050690-1a.11	p__Firmicutes	1225542	46.8354	0.632911	37	45654	37	1157	0.320654
FAHBZ8_FDME220050690-1a.42	o__Clostridiales	1271558	57.047	0.671141	32	55763	32	1155	0.420867
FAHBZ8_FDME220050690-1a.45	k__Bacteria	6885355	76.2853	25.8621	777	13634	777	5910	0.420818
FAHBZ8_FDME220050690-1a.54	o__Clostridiales	1769680	84.6248	2.51678	299	7606	299	1780	0.339887
FAHBZ8_FDME220050690-1a.17	o__Clostridiales	1706747	92.2819	0	20	124487	20	1567	0.381959
FAHBZ8_FDME220050690-1a.20	k__Bacteria	1985127	73.9668	2.83019	703	2981	703	2401	0.302319
FAHBZ8_FDME220050690-1a.13	p__Bacteroidetes	2011221	62.7404	1.46902	52	71904	52	1697	0.586612
FAHBZ8_FDME220050690-1a.21	f__Bifidobacteriaceae	2079673	93.8748	1.42089	111	30497	111	1758	0.600337
FAHBZ8_FDME220050690-1a.53	p__Actinobacteria	1729185	87.555	0.806452	352	5747	352	1705	0.602158
FAHBZ8_FDME220050690-1a.1	f__Lachnospiraceae	2177514	89.8045	0.241546	96	33650	96	1980	0.422888
FAHBZ8_FDME220050690-1a.28	o__Clostridiales	2218806	93.3815	10.1474	196	15991	196	2134	0.600288
FAHBZ8_FDME220050690-1a.33	o__Bacteroidales	3567522	95.7043	1.30112	59	93132	59	2765	0.484557
FAHBZ8_FDME220050690-1a.2	o__Clostridiales	5703111	91.5891	19.9142	1175	6854	1175	5932	0.347853
FAHBZ8_FDME220050690-1a.19	o__Bacteroidales	2545516	74.3988	2.79851	402	8096	402	2419	0.444537
FAHBZ8_FDME220050690-1a.56	f__Bifidobacteriaceae	1858648	83.7224	4.74621	289	8430	289	1725	0.566839
FAHBZ8_FDME220050690-1a.25	f__Lachnospiraceae	3485129	93.5336	3.62319	227	27118	227	3408	0.413683
FAHBZ8_FDME220050690-1a.51	f__Pasteurellaceae	1851361	93.813	5.09625	305	7586	305	1986	0.395289
FAHBZ8_FDME220050690-1a.34	o__Bacteroidales	4108240	89.8894	0.929487	178	33617	178	3399	0.452816
FAHBZ8_FDME220050690-1a.41	o__Bacteroidales	4303988	84.5173	9.99373	274	24076	274	3776	0.420612
FAHBZ8_FDME220050690-1a.47	o__Bacteroidales	5100291	85.1332	17.184	381	24244	381	4578	0.421035
FAHBZ9_FDME220050691-1a.26	root	243082	0	0	46	6507	46	285	0.416481
FAHBZ9_FDME220050691-1a.28	root	344320	0	0	10	66258	10	351	0.480794
FAHBZ9_FDME220050691-1a.10	root	493541	4.16667	0	10	50390	10	454	0.46851
FAHBZ9_FDME220050691-1a.19	root	570953	4.16667	0	27	29033	27	525	0.557053
FAHBZ9_FDME220050691-1a.22	root	1132138	0	0	221	7152	221	1427	0.364306
FAHBZ9_FDME220050691-1a.35	root	302232	4.16667	0	138	2191	138	360	0.56627
FAHBZ9_FDME220050691-1a.37	root	2480746	0	0	402	9415	402	2301	0.3846
FAHBZ9_FDME220050691-1a.15	k__Bacteria	350178	14.6552	0	132	2768	132	411	0.601631
FAHBZ9_FDME220050691-1a.11	k__Bacteria	406221	16.3793	0	184	2194	184	514	0.628702
FAHBZ9_FDME220050691-1a.14	k__Bacteria	309195	18.9655	0	8	75301	8	265	0.450389
FAHBZ9_FDME220050691-1a.29	k__Bacteria	389668	8.62069	0	11	48064	11	357	0.484933
FAHBZ9_FDME220050691-1a.16	k__Bacteria	835910	10.7143	0	296	2900	296	1010	0.589859
FAHBZ9_FDME220050691-1a.23	k__Bacteria	907519	30.4859	0.574713	374	2397	374	1031	0.601214
FAHBZ9_FDME220050691-1a.42	k__Bacteria	376970	0	0	59	9885	59	296	0.480632
FAHBZ9_FDME220050691-1a.1	k__Bacteria	1039608	29.4258	5.26316	443	2335	443	1241	0.446009
FAHBZ9_FDME220050691-1a.43	k__Bacteria	469367	16.6667	1.75439	211	2164	211	558	0.373852
FAHBZ9_FDME220050691-1a.31	k__Bacteria	1524481	40	1.72414	188	10789	188	1378	0.489962
FAHBZ9_FDME220050691-1a.48	k__Bacteria	259832	5.71429	0	112	2330	112	342	0.609933
FAHBZ9_FDME220050691-1a.45	k__Bacteria	530153	5.17241	0	203	2572	203	620	0.56482
FAHBZ9_FDME220050691-1a.47	k__Bacteria	1037053	24.1379	0	471	2186	471	1216	0.608581
FAHBZ9_FDME220050691-1a.5	k__Bacteria	760421	12.069	0	13	112031	13	631	0.55842
FAHBZ9_FDME220050691-1a.40	k__Bacteria	2846642	42.4242	14.0351	1037	2846	1037	3144	0.441365
FAHBZ9_FDME220050691-1a.51	k__Bacteria	1664419	36.2069	0	67	39033	67	1250	0.43205
FAHBZ9_FDME220050691-1a.36	o__Clostridiales	789427	34.6871	0.671141	331	2382	331	981	0.377162
FAHBZ9_FDME220050691-1a.2	o__Clostridiales	1811482	76.7016	2.25811	506	4023	506	1870	0.388488
FAHBZ9_FDME220050691-1a.34	k__Bacteria	3994577	60.3448	0	313	20544	313	3884	0.561968
FAHBZ9_FDME220050691-1a.44	k__Bacteria	4059678	61.8391	3.44828	676	7729	676	3760	0.471215
FAHBZ9_FDME220050691-1a.32	k__Bacteria	4431602	61.9318	47.3214	1126	4693	1126	5016	0.585956
FAHBZ9_FDME220050691-1a.33	p__Firmicutes	1674077	93.038	0	55	56880	55	1546	0.464721
FAHBZ9_FDME220050691-1a.55	k__Bacteria	1844584	3.98724	0	783	2339	783	2557	0.353304
FAHBZ9_FDME220050691-1a.60	k__Bacteria	458338	15.5172	0	173	2673	173	471	0.448488
FAHBZ9_FDME220050691-1a.61	k__Bacteria	392473	17.931	0	150	2639	150	498	0.49129
FAHBZ9_FDME220050691-1a.63	root	424634	0	0	81	6821	81	465	0.438924
FAHBZ9_FDME220050691-1a.17	k__Bacteria	7003192	80.6426	15.5172	516	23078	516	5717	0.421948
FAHBZ9_FDME220050691-1a.49	k__Bacteria	5878107	55.1724	5.17241	531	17171	531	5081	0.423084
FAHBZ9_FDME220050691-1a.30	g__Prevotella	1722786	50.0563	0.337838	75	28645	75	1392	0.465619
FAHBZ9_FDME220050691-1a.64	k__Bacteria	1054219	36.0766	3.50877	291	3987	291	1122	0.488786
FAHBZ9_FDME220050691-1a.6	k__Bacteria	1960796	81.9643	19.4643	424	5800	424	2089	0.599026
FAHBZ9_FDME220050691-1a.46	o__Clostridiales	1958804	88.6303	2.24222	214	12934	214	1883	0.616443
FAHBZ9_FDME220050691-1a.3	o__Selenomonadales	1818287	82.9148	1.99601	38	85153	38	1817	0.425772
FAHBZ9_FDME220050691-1a.39	k__Bacteria	8948053	93.4609	102.94	2504	3937	2504	9797	0.426209
FAHBZ9_FDME220050691-1a.41	o__Clostridiales	2120541	96.3087	0.692114	210	15767	210	2075	0.462618
FAHBZ9_FDME220050691-1a.24	p__Bacteroidetes	1880214	93.2425	3.6859	173	16384	173	1754	0.552743
FAHBZ9_FDME220050691-1a.8	k__Bacteria	1226766	34.4828	1.72414	499	2509	499	1385	0.589697
FAHBZ9_FDME220050691-1a.20	o__Clostridiales	1768333	96.9589	1.34228	98	23405	98	1664	0.411624
FAHBZ9_FDME220050691-1a.50	o__Clostridiales	1968072	93.1208	0.671141	107	33262	107	1890	0.617777
FAHBZ9_FDME220050691-1a.18	o__Clostridiales	1916232	95.6376	1.34228	29	97505	29	1786	0.448876
FAHBZ9_FDME220050691-1a.38	o__Clostridiales	2349514	92.5411	2.83447	315	9861	315	2107	0.56365
FAHBZ9_FDME220050691-1a.21	o__Clostridiales	2053264	97.651	2.68456	71	43843	71	1950	0.38975
FAHBZ9_FDME220050691-1a.13	o__Bacteroidales	2064160	75.8491	0.588908	59	62888	59	1762	0.506974
FAHBZ9_FDME220050691-1a.54	o__Clostridiales	2094858	80.8723	1.00211	426	5740	426	2107	0.492147
FAHBZ9_FDME220050691-1a.58	g__Prevotella	1224490	40.6912	1.98949	50	32130	50	1041	0.464967
FAHBZ9_FDME220050691-1a.4	f__Lachnospiraceae	2075615	93.9795	1.25604	192	16320	192	1996	0.426027
FAHBZ9_FDME220050691-1a.53	o__Clostridiales	1725486	82.1728	0	30	80517	30	1603	0.522009
FAHBZ9_FDME220050691-1a.9	k__Bacteria	3844757	63.2759	0	673	7301	673	3439	0.45628
FAHBZ9_FDME220050691-1a.25	c__Deltaproteobacteria	3203926	84.9535	1.18343	249	18599	249	2771	0.607714
FAHBZ9_FDME220050691-1a.7	k__Bacteria	1895067	71.3719	0	19	114339	19	1599	0.554776
FAHBZ9_FDME220050691-1a.57	p__Bacteroidetes	2877627	95.1549	6.16987	204	21632	204	2389	0.595733
FAHBZ9_FDME220050691-1a.27	k__Bacteria	16946308	94.6238	189.373	1139	25658	1139	14253	0.41997
FAHBZ9_FDME220050691-1a.56	f__Lachnospiraceae	2858713	93.2166	2.59662	124	39028	124	2715	0.436698
FAHBZ9_FDME220050691-1a.59	o__Bacteroidales	2651282	72.3397	0.923077	124	30806	124	2174	0.4642
FAHBZ9_FDME220050691-1a.52	o__Bacteroidales	4626793	89.9339	5.83643	72	104984	72	3847	0.434712
FAHBZ9_FDME220050691-1a.12	o__Bacteroidales	5163599	90.9801	10.9763	179	53767	179	4150	0.415813
FAHBZ9_FDME220050691-1a.62	f__Enterobacteriaceae	4815301	96.3952	18.3936	485	15264	485	4862	0.513181
FAHWH01.1	root	239427	0	0	3	69948	3	191	0.467299
FAHWH01.10	root	687584	8.33333	0	19	44253	19	683	0.506216
FAHWH01.14	root	214308	4.16667	0	10	61740	10	215	0.457094
FAHWH01.15	k__Bacteria	584605	12.069	0	46	23659	46	659	0.363834
FAHWH01.11	k__Bacteria	5810656	64.8276	18.9655	170	57107	170	4473	0.430419
FAHWH01.13	k__Bacteria	3378350	100	2.83019	31	203059	31	3298	0.403169
FAHWH01.18	root	347111	0	0	18	24225	18	318	0.504205
FAHWH01.12	o__Clostridiales	2584207	72.9726	1.00671	701	4254	701	2958	0.381776
FAHWH01.2	root	289489	4.16667	0	14	38267	14	316	0.53031
FAHWH01.17	c__Deltaproteobacteria	1571772	48.0971	0	603	2643	603	1833	0.631045
FAHWH01.21	k__Bacteria	861133	38.7931	1.72414	330	2644	330	1039	0.532195
FAHWH01.16	f__Lachnospiraceae	3786890	98.6355	0	85	68271	85	3524	0.488005
FAHWH01.19	f__Lachnospiraceae	2886509	92.3225	4.02153	232	22492	232	2871	0.430781
FAHWH01.22	f__Porphyromonadaceae	1774261	92.1947	0.314465	142	19279	142	1463	0.527641
FAHWH01.24	k__Bacteria	4392979	68.3413	8.77193	1172	4287	1172	4649	0.50717
FAHWH01.20	k__Bacteria	3942899	95.1613	0	88	73085	88	3311	0.432104
FAHWH01.25	p__Bacteroidetes	1915260	89.4231	0.961538	21	135742	21	1662	0.548264
FAHWH01.27	f__Porphyromonadaceae	1604773	90.3054	0.707547	134	17691	134	1387	0.448238
FAHWH01.23	o__Clostridiales	4395119	91.1392	0.0988924	206	31594	206	3886	0.481914
FAHWH01.26	o__Bacteroidales	2761276	68.7856	1.7658	56	81161	56	2318	0.46359
FAHWH01.3	o__Clostridiales	2522814	93.5315	0.699301	82	47127	82	2347	0.427941
FAHWH01.28	o__Bacteroidales	3587346	74.4231	0.384615	61	95552	61	3039	0.448314
FAHWH01.31	c__Epsilonproteobacteria	1447712	96.1342	1.36531	218	9541	218	1482	0.320591
FAHWH01.33	k__Bacteria	401431	6.14035	0	180	2176	180	525	0.406982
FAHWH01.34	k__Bacteria	1181279	90.9176	2.24719	183	8642	183	1323	0.269804
FAHWH01.29	o__Bacteroidales	4459872	96.202	25.9108	65	128416	65	3665	0.463027
FAHWH01.30	f__Lachnospiraceae	7126275	96.8804	4.82308	316	36664	316	6188	0.468219
FAHWH01.35	o__Clostridiales	1661688	49.6599	0	40	76254	40	1561	0.557504
FAHWH01.32	p__Proteobacteria	2370086	97.275	2.98875	243	13833	243	2296	0.486344
FAHWH01.39	root	519112	4.16667	0	6	287382	6	418	0.465516
FAHWH01.4	k__Bacteria	471153	8.62069	1.72414	14	138836	14	470	0.557995
FAHWH01.38	o__Clostridiales	767910	16.7785	0	17	74407	17	747	0.573468
FAHWH01.37	o__Selenomonadales	2102739	98.7831	0.898204	22	133737	22	1950	0.437182
FAHWH01.36	c__Deltaproteobacteria	3483762	88.2596	4.20776	719	5940	719	3520	0.599268
FAHWH01.40	o__Clostridiales	1557532	46.9388	0	30	77656	30	1453	0.6036
FAHWH01.44	root	278560	0	0	5	73858	5	229	0.461915
FAHWH01.42	k__Bacteria	8017177	91.4629	47.9154	195	65737	195	6183	0.418942
FAHWH01.46	root	223698	0	0	35	9949	35	275	0.498511
FAHWH01.47	root	3188666	12.5	0	946	3620	946	3818	0.548006
FAHWH01.45	k__Bacteria	2898238	66.3323	1.72414	97	40491	97	2720	0.576246
FAHWH01.49	root	568115	4.16667	0	85	9652	85	600	0.499561
FAHWH01.48	k__Bacteria	1567562	56.7753	0	46	66967	46	1551	0.455527
FAHWH01.5	g__Prevotella	2655669	95.2381	0	131	32237	131	2316	0.454342
FAHWH01.41	o__Bacteroidales	4822475	92.974	1.16171	81	108020	81	4014	0.432703
FAHWH01.51	k__Bacteria	551779	26.3158	0	177	3288	177	566	0.497393
FAHWH01.43	f__Enterobacteriaceae	3344434	77.9841	1.49912	84	69916	84	3101	0.51378
FAHWH01.54	k__Bacteria	251880	7.17703	0	84	3259	84	280	0.45189
FAHWH01.53	k__Bacteria	4811054	82.3981	8.62069	298	25146	298	4072	0.407967
FAHWH01.56	root	234515	0	0	5	215251	5	243	0.484204
FAHWH01.52	f__Porphyromonadaceae	1478515	85.2355	1.39027	246	7280	246	1327	0.490321
FAHWH01.55	f__Porphyromonadaceae	1951882	96.1253	0.353478	93	34742	93	1565	0.527162
FAHWH01.58	o__Clostridiales	2102576	81.0612	0	22	128263	22	2067	0.618585
FAHWH01.50	o__Bacteroidales	4830267	76.0756	8.57542	116	91028	116	3978	0.407696
FAHWH01.60	k__Bacteria	554497	3.50877	0	63	17310	63	581	0.395214
FAHWH01.57	o__Bacteroidales	3534602	91.9872	0.769231	93	62678	93	2870	0.456945
FAHWH01.59	o__Clostridiales	3193117	98.3221	0	88	63421	88	3172	0.596123
FAHWH01.6	o__Clostridiales	4341639	98.5816	0.70922	61	160232	61	4057	0.456204
FAHWH01.64	k__Bacteria	278393	3.44828	0	8	60208	8	267	0.540427
FAHWH01.61	o__Lactobacillales	2685805	97.8152	1.02996	253	16525	253	2694	0.379583
FAHWH01.66	k__Bacteria	497870	5.17241	0	16	62615	16	420	0.425782
FAHWH01.67	root	239445	0	0	22	22628	22	254	0.50255
FAHWH01.63	o__Clostridiales	3961771	90.2817	1.05634	431	13584	431	4105	0.472227
FAHWH01.68	c__Deltaproteobacteria	1608524	66.8761	0.756082	493	3532	493	1804	0.589804
FAHWH01.7	root	1331452	8.33333	0	50	43388	50	1267	0.598661
FAHWH01.65	p__Bacteroidetes	2700781	94.2308	0	41	88443	41	2202	0.598031
FAHWH01.71	k__Bacteria	496618	16.3793	0	216	2271	216	669	0.619943
FAHWH01.62	o__Clostridiales	6086378	73.8337	10.8859	1663	4140	1663	6770	0.466676
FAHWH01.73	root	229424	4.16667	0	6	48636	6	236	0.533436
FAHWH01.69	o__Clostridiales	1963262	80.9672	1.47651	373	6336	373	1961	0.611412
FAHWH01.75	o__Clostridiales	2486550	86.2835	4.84848	532	5738	532	2727	0.486248
FAHWH01.72	o__Clostridiales	3210293	92.7215	1.26582	215	29439	215	3216	0.395011
FAHWH01.70	k__Bacteria	2412969	39.4082	0	66	60730	66	2337	0.431995
FAHWH01.8	k__Bacteria	418497	6.89655	0	2	416952	2	317	0.447982
FAHWH01.76	k__Bacteria	2422310	52.5705	0	52	76081	52	1850	0.417867
FAHWH01.74	o__Clostridiales	2726509	81.6911	2.81879	572	5861	572	2625	0.530961
FAHWH01.9	f__Lachnospiraceae	7474642	96.8974	4.21456	324	47343	324	6578	0.477825
FAHWH02.10	k__Bacteria	218564	3.44828	0	3	131314	3	147	0.559228
FAHWH02.1	f__Bifidobacteriaceae	554806	26.2673	0	5	108451	5	454	0.589137
FAHWH02.11	o__Clostridiales	1210024	40.0844	0	40	48516	40	1112	0.414798
FAHWH02.12	o__Clostridiales	3156643	94.0559	4.8951	341	14012	341	3311	0.333338
FAHWH02.16	k__Bacteria	764084	45.6897	0	9	169136	9	734	0.40091
FAHWH02.13	o__Clostridiales	2994932	97.9866	0.223714	38	126287	38	2830	0.549757
FAHWH02.17	k__Bacteria	757483	27.0063	0	334	2236	334	969	0.488259
FAHWH02.15	k__Bacteria	3940072	43.9655	1.72414	1017	4404	1017	4550	0.578167
FAHWH02.2	root	237128	0	0	6	66634	6	200	0.483541
FAHWH02.19	k__Bacteria	951430	11.9883	0	405	2358	405	1229	0.437117
FAHWH02.21	root	991344	0	0	59	29094	59	978	0.556537
FAHWH02.14	o__Clostridiales	3019761	94.2534	0.268456	180	26725	180	3017	0.628292
FAHWH02.22	o__Clostridiales	1626389	63.7206	1.69883	282	7115	282	1645	0.50357
FAHWH02.20	o__Clostridiales	2067868	92.6174	0.671141	54	63450	54	1931	0.600605
FAHWH02.25	k__Bacteria	1451891	10.8772	0	594	2430	594	1896	0.342363
FAHWH02.18	f__Lachnospiraceae	2546198	85.9649	0.779727	244	15616	244	2562	0.433276
FAHWH02.27	o__Clostridiales	1237190	48.3221	0.671141	24	73065	24	1117	0.41557
FAHWH02.23	o__Bacteroidales	3800844	94.4231	0	88	65940	88	3150	0.453446
FAHWH02.24	c__Gammaproteobacteria	3943701	98.9189	0.0772201	71	129472	71	3602	0.386195
FAHWH02.28	o__Clostridiales	2921288	97.3154	0.671141	30	165766	30	2801	0.604461
FAHWH02.26	f__Enterobacteriaceae	4103892	91.5001	4.28884	571	9932	571	4188	0.510695
FAHWH02.3	k__Bacteria	9000585	92.504	53.2217	1200	10594	1200	8874	0.47626
FAHWH02.31	o__Clostridiales	1580485	79.8601	1.42045	179	13291	179	1522	0.565004
FAHWH02.29	f__Lachnospiraceae	2542691	79.922	3.41131	48	98265	48	2319	0.4766
FAHWH02.34	k__Bacteria	756115	44.8276	0	3	726225	3	648	0.558926
FAHWH02.30	o__Clostridiales	2010836	73.9306	1.11857	551	4036	551	2244	0.521074
FAHWH02.33	o__Clostridiales	1917366	89.5763	1.34228	69	44274	69	1708	0.494225
FAHWH02.35	k__Bacteria	1830681	40.674	1.72414	751	2447	751	2345	0.39274
FAHWH02.32	o__Clostridiales	1164289	44.968	0.671141	420	2889	420	1434	0.59829
FAHWH02.37	k__Bacteria	1198990	43.1034	0	429	2990	429	1472	0.385282
FAHWH02.4	root	282831	0	0	11	168891	11	293	0.529514
FAHWH02.40	k__Bacteria	704468	36.2069	0	10	180696	10	647	0.588372
FAHWH02.39	o__Clostridiales	2370830	97.9866	0	45	156531	45	2331	0.396759
FAHWH02.36	o__Clostridiales	3519103	90.604	1.36326	75	93469	75	3380	0.517458
FAHWH02.38	f__Lachnospiraceae	6646751	98.8506	3.06513	92	111550	92	5709	0.482956
FAHWH02.42	f__Bifidobacteriaceae	838499	38.1818	0.681818	12	82083	12	661	0.57081
FAHWH02.44	root	476168	0	0	45	21239	45	523	0.374683
FAHWH02.45	k__Bacteria	831238	5.17241	0	115	12469	115	835	0.420308
FAHWH02.47	root	216412	0	0	5	110674	5	152	0.454503
FAHWH02.41	f__Lachnospiraceae	2332951	97.6608	0.292398	69	48785	69	2050	0.419103
FAHWH02.49	k__Bacteria	734809	23.9655	0	272	2698	272	922	0.556779
FAHWH02.43	p__Proteobacteria	2048925	87.8125	2.91667	348	7720	348	2152	0.557662
FAHWH02.46	k__Bacteria	2735881	97.9592	0.680272	21	224916	21	2325	0.555686
FAHWH02.5	o__Clostridiales	2482477	95.8904	0.684932	56	67759	56	2207	0.432818
FAHWH02.52	f__Bifidobacteriaceae	729113	34.1014	0	5	127924	5	588	0.588854
FAHWH02.48	o__Bacteroidales	4364005	85.9965	0.512821	41	147546	41	3621	0.44915
FAHWH02.51	o__Clostridiales	3461784	63.0604	3.5443	376	12897	376	3208	0.513157
FAHWH02.55	root	779478	0	0	16	60223	16	826	0.427732
FAHWH02.54	o__Clostridiales	1845541	81.4263	2.88899	429	5076	429	2095	0.535462
FAHWH02.50	o__Bacteroidales	4929571	98.1413	1.36307	44	186120	44	4061	0.430986
FAHWH02.58	root	567800	0	0	88	9190	88	676	0.358116
FAHWH02.59	k__Bacteria	1281845	12.2807	0	130	19571	130	1367	0.402774
FAHWH02.56	o__Clostridiales	2788242	97.3154	0.223714	132	33903	132	2601	0.6097
FAHWH02.60	root	253096	0	0	7	49940	7	221	0.499293
FAHWH02.6	k__Bacteria	2003288	51.7544	3.50877	513	4560	513	2250	0.526169
FAHWH02.61	f__Lachnospiraceae	348425	15.2047	0	6	88937	6	363	0.451629
FAHWH02.53	o__Clostridiales	3968696	92.3567	0	144	46809	144	3704	0.444948
FAHWH02.57	o__Clostridiales	1972808	51.0549	0	67	45301	67	1720	0.416989
FAHWH02.63	o__Clostridiales	2051669	92.1986	0.70922	43	76726	43	1910	0.455937
FAHWH02.62	o__Clostridiales	3158123	97.1519	1.26582	299	17882	299	3190	0.397527
FAHWH02.66	k__Bacteria	364489	18.9655	0	3	169572	3	300	0.576465
FAHWH02.7	root	219950	8.33333	0	5	68333	5	193	0.404751
FAHWH02.64	p__Actinobacteria	2286496	100	0.806452	22	162257	22	1961	0.598658
FAHWH02.65	o__Clostridiales	2240788	83.3162	3.57052	367	8223	367	2363	0.62838
FAHWH02.67	o__Bacteroidales	359076	11.8881	0	5	93965	5	311	0.455653
FAHWH02.9	o__Clostridiales	2077558	72.0282	1.67785	562	4253	562	2328	0.466182
FAHWH02.8	f__Lachnospiraceae	2860958	95.614	3.21637	74	64324	74	2803	0.477775
FAHWH03.10	root	238272	0	0	35	12021	35	247	0.32128
FAHWH03.1	k__Bacteria	225294	0.15674	0	5	51554	5	199	0.390024
FAHWH03.12	k__Bacteria	285754	3.44828	0	11	55639	11	268	0.316248
FAHWH03.11	k__Bacteria	354310	9.90596	0	151	2398	151	425	0.417558
FAHWH03.16	k__Bacteria	869304	25.8621	3.44828	362	2369	362	1140	0.570459
FAHWH03.17	k__Bacteria	2447749	70.0627	29.9373	771	3360	771	3061	0.496015
FAHWH03.14	k__Bacteria	13316174	66.9279	29.3783	1200	19276	1200	8354	0.334014
FAHWH03.19	k__Bacteria	1000583	41.4577	0	371	2693	371	1197	0.545524
FAHWH03.18	g__Helicobacter	850349	57.4813	0.575881	333	2603	333	1052	0.389125
FAHWH03.13	g__Streptococcus	1958829	96.1198	3.53918	98	39100	98	2002	0.407508
FAHWH03.15	p__Proteobacteria	3129281	98.6626	1.26886	197	23912	197	2668	0.655256
FAHWH03.22	k__Bacteria	563777	36.2069	0	264	2131	264	769	0.39586
FAHWH03.2	o__Clostridiales	949367	81.5012	0.70922	22	92086	22	839	0.403368
FAHWH03.20	o__Actinomycetales	2373736	85.8113	1.94123	572	4986	572	2612	0.573215
FAHWH03.24	g__Staphylococcus	691781	22.0076	0	21	46313	21	677	0.334317
FAHWH03.26	k__Bacteria	380250	27.069	0	177	2106	177	505	0.374606
FAHWH03.21	o__Clostridiales	1962934	85.1739	2.01342	421	5956	421	2121	0.394846
FAHWH03.27	root	399141	0	0	2	302223	2	359	0.512363
FAHWH03.28	root	500754	4.16667	0	224	2204	224	627	0.52532
FAHWH03.23	p__Actinobacteria	1764601	79.4583	5.61111	480	4345	480	1803	0.692197
FAHWH03.3	k__Bacteria	1838353	67.2414	0.862069	234	10939	234	1882	0.470678
FAHWH03.31	k__Bacteria	990583	41.2382	3.44828	398	2479	398	1196	0.388573
FAHWH03.32	root	323585	0	0	8	49967	8	304	0.493642
FAHWH03.25	o__Lactobacillales	3039909	96.8978	3.84333	223	21205	223	3012	0.444704
FAHWH03.29	c__Gammaproteobacteria	2043467	81.7251	0.584795	138	25741	138	1644	0.362651
FAHWH03.33	f__Actinomycetaceae	1429663	73.0639	3.01738	431	3455	431	1610	0.569128
FAHWH03.30	p__Actinobacteria	2769285	89.2222	13.9167	524	6876	524	2650	0.601166
FAHWH03.36	p__Bacteroidetes	672117	22.1376	1.03175	316	2075	316	890	0.378529
FAHWH03.37	k__Bacteria	1190519	27.8997	0	360	3805	360	1414	0.574248
FAHWH03.39	k__Bacteria	240605	0.31348	0.15674	1	240605	1	221	0.362748
FAHWH03.4	k__Bacteria	1113228	38.2759	0	397	2809	397	1253	0.576004
FAHWH03.5	k__Bacteria	217224	8.87147	5.29781	55	5181	55	201	0.347144
FAHWH03.6	k__Bacteria	451354	4.02299	0	168	2749	168	503	0.576552
FAHWH03.7	root	262983	6.25	0	119	2230	119	348	0.548621
FAHWH03.35	o__Lactobacillales	2560345	83.784	18.6661	789	3545	789	2980	0.324773
FAHWH03.38	g__Staphylococcus	1289923	55.4742	0.0969517	49	46545	49	1301	0.32117
FAHWH03.9	o__Actinomycetales	1167159	61.2788	1.44592	297	4231	297	1235	0.524043
FAHWH03.34	f__Enterobacteriaceae	3888999	81.8981	0.137649	64	106121	64	3640	0.507867
FAHWH03.8	f__Actinomycetaceae	2524655	72.1612	3.82023	800	3529	800	2722	0.688706
FAHWH04.12	c__Clostridia	2039028	92.7419	0	56	51380	56	1957	0.529642
FAHWH04.13	k__Bacteria	290363	3.44828	0	13	53052	13	305	0.565489
FAHWH04.14	k__Bacteria	369175	6.89655	0	3	223290	3	345	0.477738
FAHWH04.15	root	333767	0	0	6	75867	6	274	0.452399
FAHWH04.10	o__Clostridiales	1888083	89.9329	0.33557	48	86860	48	1767	0.387565
FAHWH04.17	k__Bacteria	515841	13.7931	0	7	95139	7	399	0.435937
FAHWH04.11	f__Porphyromonadaceae	1942827	86.5768	7.01282	170	15796	170	1632	0.527593
FAHWH04.19	k__Bacteria	1125930	17.2414	0	480	2332	480	1466	0.399055
FAHWH04.18	o__Clostridiales	1180572	49.6285	0.699301	31	49227	31	1047	0.500838
FAHWH04.20	root	439186	4.16667	0	27	78634	27	537	0.482315
FAHWH04.2	c__Clostridia	1897401	98.3871	1.07527	90	32238	90	1842	0.535427
FAHWH04.22	root	315530	0	0	16	29356	16	326	0.532507
FAHWH04.16	k__Bacteria	2774415	97.9592	0.680272	30	155521	30	2362	0.55268
FAHWH04.1	k__Bacteria	4413729	96.5298	2.15054	228	33935	228	3671	0.428138
FAHWH04.23	o__Clostridiales	2147770	90.9396	0.671141	123	28353	123	1931	0.612265
FAHWH04.24	o__Clostridiales	2250130	86.854	0.223714	283	11107	283	2289	0.62665
FAHWH04.26	c__Deltaproteobacteria	1341942	50.4939	1.77515	467	3095	467	1530	0.642905
FAHWH04.25	p__Bacteroidetes	2951088	97.5962	0.961538	96	47473	96	2412	0.59267
FAHWH04.27	f__Porphyromonadaceae	1378684	73.8695	0.726045	384	3938	384	1435	0.478527
FAHWH04.21	o__Bacteroidales	4695551	95.1923	0.384615	83	95688	83	3909	0.452068
FAHWH04.3	k__Bacteria	3502386	76.8966	0	330	15222	330	3101	0.433787
FAHWH04.31	root	223497	4.16667	0	113	1953	113	289	0.594446
FAHWH04.29	p__Bacteroidetes	1079561	44.172	3.28526	439	2459	439	1235	0.586449
FAHWH04.28	o__Bacteroidales	2877773	45.1933	0	47	85210	47	2126	0.43979
FAHWH04.30	o__Clostridiales	2841693	92.6174	2.01342	108	56253	108	2708	0.58116
FAHWH04.35	root	2885991	16.6667	0	38	102813	38	2270	0.453313
FAHWH04.36	k__Bacteria	1165488	35.4648	0	421	2847	421	1398	0.600615
FAHWH04.37	k__Bacteria	785804	17.3701	0	329	2375	329	983	0.586186
FAHWH04.32	k__Bacteria	3164229	100	0	100	58298	100	2898	0.563725
FAHWH04.39	k__Bacteria	3218750	28.9655	7.24138	1266	2546	1266	3498	0.423463
FAHWH04.34	k__Bacteria	20957059	98.1975	245.904	1823	19019	1823	17950	0.418607
FAHWH04.40	k__Bacteria	1395789	44.0439	0	507	2894	507	1546	0.599839
FAHWH04.4	o__Clostridiales	2407194	93.2886	1.00671	216	15074	216	2381	0.574502
FAHWH04.33	o__Bacteroidales	7033515	96.0092	3.62471	193	76312	193	5622	0.426821
FAHWH04.42	p__Euryarchaeota	1748262	98.9333	0	47	83534	47	1751	0.311217
FAHWH04.43	o__Clostridiales	1942992	91.1074	1.566	61	59046	61	1843	0.622515
FAHWH04.38	o__Bacteroidales	4714294	92.4824	1.73482	77	89634	77	3915	0.432195
FAHWH04.41	f__Lachnospiraceae	2377180	63.4026	0.194932	717	3640	717	2793	0.481666
FAHWH04.47	o__Clostridiales	1263990	63.6897	0	399	3380	399	1390	0.527534
FAHWH04.48	o__Clostridiales	1273626	77.3674	0	33	94361	33	1259	0.275634
FAHWH04.45	p__Actinobacteria	1525828	72.1152	1.6129	410	4155	410	1602	0.601262
FAHWH04.5	k__Bacteria	338662	13.7931	0	7	65298	7	341	0.502982
FAHWH04.50	root	262493	4.16667	0	11	140730	11	243	0.429181
FAHWH04.51	root	204965	4.16667	0	2	197621	2	162	0.549069
FAHWH04.52	k__Bacteria	790932	43.8596	0	20	63210	20	695	0.485896
FAHWH04.53	root	226962	4.16667	0	3	69374	3	225	0.404768
FAHWH04.49	o__Clostridiales	725578	23.5818	1.08416	328	2147	328	867	0.295078
FAHWH04.46	o__Clostridiales	5635346	70.8531	8.12236	1364	4821	1364	6070	0.480304
FAHWH04.44	o__Bacteroidales	3574812	85.5535	2.3544	80	78221	80	2877	0.467986
FAHWH04.57	root	242986	0	0	26	16664	26	255	0.492119
FAHWH04.54	o__Selenomonadales	2376280	98.7831	1.49701	49	95440	49	2284	0.435198
FAHWH04.55	o__Clostridiales	2039884	73.9714	2.59368	516	4377	516	2258	0.592185
FAHWH04.6	k__Bacteria	2468325	12.2807	0.877193	931	2636	931	2985	0.36315
FAHWH04.58	p__Bacteroidetes	1759184	83.1731	0.480769	29	95494	29	1556	0.549723
FAHWH04.61	root	443044	0	0	39	18183	39	511	0.510649
FAHWH04.56	f__Lachnospiraceae	6114776	96.5517	1.91571	247	42659	247	5266	0.483443
FAHWH04.59	f__Porphyromonadaceae	1870963	88.1109	11.6352	232	10480	232	1585	0.528602
FAHWH04.8	o__Clostridiales	1999660	90.1655	2.48182	238	11605	238	2007	0.517551
FAHWH04.7	f__Lachnospiraceae	2591568	99.4152	0	94	44750	94	2344	0.418375
FAHWH04.60	f__Enterobacteriaceae	3600032	82.7882	4.17283	776	5759	776	3952	0.510379
FAHWH04.9	f__Comamonadaceae	3237010	96.904	0.877193	46	114059	46	2982	0.598018
FAHWH05.101	k__Bacteria	644141	25	4.31034	262	2411	262	868	0.369605
FAHWH05.10	k__Bacteria	686296	25	0	6	170829	6	642	0.406014
FAHWH05.103	k__Bacteria	289741	0.15674	0	33	11605	33	142	0.449115
FAHWH05.100	o__Lactobacillales	494360	35.3933	0	20	38920	20	491	0.380676
FAHWH05.1	o__Clostridiales	1299269	41.9463	1.34228	41	46354	41	1185	0.573477
FAHWH05.104	o__Selenomonadales	1842489	72.1364	0.898204	42	66716	42	1750	0.446442
FAHWH05.105	o__Clostridiales	987290	44.2953	0	15	121819	15	918	0.41477
FAHWH05.11	k__Bacteria	503512	18.9655	0	4	160218	4	505	0.439541
FAHWH05.12	k__Bacteria	2234806	98.2759	10.3448	56	57831	56	2045	0.5913
FAHWH05.106	k__Bacteria	3610070	89.6175	0.273224	140	47781	140	3145	0.370383
FAHWH05.13	f__Lachnospiraceae	2771036	87.8452	6.76329	230	18558	230	2581	0.471024
FAHWH05.102	o__Bacteroidales	4349840	91.9872	1.92308	162	40919	162	3623	0.449444
FAHWH05.17	k__Bacteria	272515	3.44828	0	12	49531	12	280	0.492571
FAHWH05.18	k__Bacteria	383620	5.17241	0	11	195152	11	298	0.409489
FAHWH05.19	k__Bacteria	511548	2.50784	0	129	4397	129	630	0.508097
FAHWH05.15	o__Clostridiales	2691140	92.6174	3.26419	73	58409	73	2505	0.444715
FAHWH05.16	p__Bacteroidetes	2503839	99.5192	4.32692	39	113529	39	2225	0.545073
FAHWH05.2	f__Lachnospiraceae	2410989	81.9952	3.659	440	6892	440	2441	0.493887
FAHWH05.21	k__Bacteria	232474	8.62069	0	9	131593	9	302	0.502951
FAHWH05.23	root	605972	12.5	0	235	2545	235	769	0.448324
FAHWH05.22	o__Clostridiales	1719863	84.8574	1.14094	71	33062	71	1674	0.624994
FAHWH05.14	k__Bacteria	36396548	91.3009	266.223	9440	4386	9440	38467	0.410024
FAHWH05.20	o__Clostridiales	2537943	94.9664	0	88	44738	88	2268	0.449505
FAHWH05.25	k__Bacteria	481471	15.7895	0	15	67095	15	484	0.405599
FAHWH05.28	k__Bacteria	378728	2.43506	0	65	7347	65	416	0.459792
FAHWH05.26	k__Bacteria	1817847	37.931	0	90	26102	90	1466	0.452997
FAHWH05.24	p__Bacteroidetes	2363905	82.0513	0	50	70281	50	1916	0.59973
FAHWH05.30	root	243278	0	0	38	11360	38	262	0.353793
FAHWH05.31	root	12813526	62.5	79.1667	635	35461	635	10483	0.414266
FAHWH05.29	o__Clostridiales	2458456	85.2571	26.9575	552	5405	552	2839	0.621046
FAHWH05.27	c__Deltaproteobacteria	3764523	94.8225	0.509533	442	12205	442	3492	0.599966
FAHWH05.32	p__Bacteroidetes	2664979	96.6346	3.52564	42	110720	42	2223	0.548232
FAHWH05.35	k__Bacteria	1943291	75.3247	0.892857	516	4151	516	2001	0.56507
FAHWH05.3	o__Bacteroidales	3304720	85.6485	1.48699	200	24385	200	2783	0.476048
FAHWH05.37	k__Bacteria	2058964	58.453	6.2201	458	5175	458	2106	0.449444
FAHWH05.34	o__Clostridiales	3566377	88.291	63.2898	753	6055	753	3863	0.420914
FAHWH05.39	root	222305	0	0	4	54921	4	193	0.435325
FAHWH05.33	k__Bacteria	2860932	65.3014	0	724	4496	724	2899	0.424339
FAHWH05.4	root	211079	0	0	18	19268	18	241	0.489006
FAHWH05.36	p__Bacteroidetes	2754088	99.5192	1.84295	47	80056	47	2245	0.599445
FAHWH05.41	o__Clostridiales	1391352	36.2328	0	533	2559	533	1652	0.286629
FAHWH05.38	o__Clostridiales	1812352	85.3799	2.26757	396	5403	396	1929	0.602727
FAHWH05.40	k__Bacteria	4219058	83.7172	37.3657	1669	2518	1669	5203	0.316816
FAHWH05.45	k__Bacteria	354622	8.62069	0	94	4086	94	432	0.537775
FAHWH05.42	o__Clostridiales	1807949	54.7046	2.82738	616	3060	616	2170	0.589139
FAHWH05.43	f__Lachnospiraceae	2306904	83.9775	0.144928	56	59996	56	2168	0.416072
FAHWH05.47	o__Clostridiales	1989203	64.3032	4.69799	663	3182	663	2343	0.373762
FAHWH05.46	k__Bacteria	3626374	87.6344	0	151	38658	151	3110	0.433236
FAHWH05.49	k__Bacteria	591216	19.9362	0	254	2360	254	732	0.382148
FAHWH05.50	k__Bacteria	2165821	57.6803	9.1954	458	5860	458	2408	0.566995
FAHWH05.5	c__Clostridia	1899951	94.3288	1.6129	43	63026	43	1698	0.496103
FAHWH05.52	c__Clostridia	1834877	74.9561	3.62903	501	4045	501	2214	0.55223
FAHWH05.48	f__Lachnospiraceae	2581711	92.9825	2.33918	97	48298	97	2387	0.418772
FAHWH05.44	f__Enterobacteriaceae	4867283	93.1069	0.563705	90	86122	90	4549	0.578265
FAHWH05.53	o__Clostridiales	1925028	80.2318	0.671141	160	18127	160	1691	0.521504
FAHWH05.55	f__Lachnospiraceae	1070130	27.4854	0	24	80037	24	1000	0.430916
FAHWH05.57	k__Bacteria	848204	5.17241	0	151	6863	151	962	0.510171
FAHWH05.54	c__Deltaproteobacteria	2902620	99.4083	0	44	114539	44	2498	0.581447
FAHWH05.58	k__Bacteria	1282647	92.4157	2.24719	65	25521	65	1360	0.268167
FAHWH05.51	f__Enterobacteriaceae	3913477	85.2579	6.95429	778	6166	778	4175	0.512945
FAHWH05.60	root	241631	0	0	9	175167	9	193	0.42377
FAHWH05.56	o__Clostridiales	2468406	91.4989	2.95022	137	31712	137	2231	0.414565
FAHWH05.61	k__Bacteria	4111929	68.9655	6.03448	194	34649	194	3538	0.420928
FAHWH05.63	k__Bacteria	444639	20.6897	0	12	88951	12	416	0.43386
FAHWH05.6	o__Clostridiales	2047414	78.2879	4.85232	347	8014	347	2097	0.489961
FAHWH05.62	f__Lachnospiraceae	685280	27.193	0	9	79098	9	664	0.438859
FAHWH05.59	g__Streptococcus	1576802	83.1732	2.75311	268	7705	268	1724	0.391966
FAHWH05.67	root	434688	0	0	25	38464	25	437	0.41971
FAHWH05.66	k__Bacteria	992275	41.3793	0	25	73959	25	926	0.572251
FAHWH05.64	f__Lachnospiraceae	2297888	75.5225	2.71739	269	13490	269	2254	0.475088
FAHWH05.65	o__Clostridiales	2048957	86.8998	2.40093	359	7158	359	2094	0.503391
FAHWH05.69	k__Bacteria	2461515	81.0345	6.89655	251	15997	251	2479	0.440809
FAHWH05.71	root	386791	0	0	27	24634	27	417	0.526786
FAHWH05.68	o__Lactobacillales	1687022	99.4764	0	19	120448	19	1641	0.326766
FAHWH05.72	o__Clostridiales	1232457	61.4094	0	19	128478	19	1150	0.458053
FAHWH05.74	k__Bacteria	2439899	62.5705	1.72414	362	9290	362	2256	0.597234
FAHWH05.75	k__Bacteria	281690	20.6897	0	2	178870	2	255	0.400632
FAHWH05.7	o__Clostridiales	2498356	96.5753	0.684932	46	94655	46	2294	0.430702
FAHWH05.77	root	927701	4.16667	0	64	29564	64	956	0.543394
FAHWH05.78	k__Bacteria	632469	34.4828	0	51	18608	51	539	0.471697
FAHWH05.73	p__Bacteroidetes	2332408	91.4423	0	24	150104	24	1936	0.553356
FAHWH05.8	root	276640	0	0	48	7207	48	304	0.430361
FAHWH05.80	root	244048	0	0	28	12729	28	266	0.397196
FAHWH05.81	root	323285	0	0	10	62298	10	231	0.412979
FAHWH05.70	o__Bacteroidales	3888044	92.1737	1.66667	97	57197	97	3192	0.453173
FAHWH05.83	k__Bacteria	452182	3.50877	0	7	119601	7	410	0.419627
FAHWH05.79	p__Bacteroidetes	1906196	75.4701	1.12179	485	4476	485	1957	0.5893
FAHWH05.76	o__Bacteroidales	3090702	95.4717	0.251572	49	111198	49	2487	0.434076
FAHWH05.86	root	240258	0	0	6	141475	6	199	0.463502
FAHWH05.85	o__Clostridiales	2165515	90.604	2.34899	314	9486	314	2251	0.578749
FAHWH05.84	o__Clostridiales	3071052	98.6577	53.0201	97	52923	97	2946	0.59522
FAHWH05.88	k__Bacteria	212258	10.3448	0	13	35054	13	188	0.45693
FAHWH05.9	k__Bacteria	1053295	58.6207	0	50	32980	50	1088	0.378663
FAHWH05.82	o__Bacteroidales	2967511	87.6621	2.6487	55	93325	55	2434	0.451189
FAHWH05.90	p__Bacteroidetes	301287	6.19658	0	10	41846	10	243	0.535071
FAHWH05.92	k__Bacteria	772985	41.3793	3.44828	10	108193	10	719	0.421852
FAHWH05.93	o__Clostridiales	725954	42.953	2.68456	31	46557	31	715	0.622851
FAHWH05.94	root	248871	4.16667	0	6	52369	6	250	0.494115
FAHWH05.91	o__Clostridiales	1906982	94.6309	0	29	144201	29	1763	0.379199
FAHWH05.89	o__Bacteroidales	3333783	99.2453	0	116	49424	116	2714	0.386372
FAHWH05.97	k__Bacteria	350957	1.72414	0	44	16507	44	406	0.555441
FAHWH05.96	k__Bacteria	2368093	51.0207	3.50877	522	5535	522	2470	0.423265
FAHWH05.99	root	326411	8.33333	0	122	2719	122	444	0.591013
FAHWH05.87	o__Clostridiales	5290246	89.4461	3.01318	1028	6554	1028	5466	0.499945
FAHWH05.95	o__Clostridiales	1819809	57.756	2.67801	491	4090	491	1916	0.425383
FAHWH05.98	o__Clostridiales	2189637	96.6023	0	24	172465	24	2012	0.511093
FAHWH06.1	root	328326	4.16667	0	5	91366	5	297	0.414134
FAHWH06.11	k__Bacteria	236639	5.17241	0	3	90676	3	207	0.449529
FAHWH06.12	k__Bacteria	1176887	32.069	0	10	285994	10	998	0.559363
FAHWH06.14	k__Bacteria	1485331	53.5601	0	13	187510	13	1269	0.550297
FAHWH06.13	o__Clostridiales	2924009	89.2513	1.10759	216	21694	216	2651	0.421025
FAHWH06.16	f__Lachnospiraceae	2371295	88.8889	1.49758	50	69858	50	2129	0.470558
FAHWH06.18	k__Bacteria	497473	18.9655	0	4	271640	4	453	0.466287
FAHWH06.19	k__Bacteria	1023080	25.8745	1.75439	352	2942	352	1234	0.46553
FAHWH06.2	root	691190	4.16667	0	6	138392	6	627	0.44611
FAHWH06.15	o__Bacteroidales	4212361	90.1247	0.384615	55	121504	55	3449	0.449595
FAHWH06.10	o__Clostridiales	5493389	93.9414	2.91902	616	12717	616	5284	0.497788
FAHWH06.20	o__Clostridiales	2629424	97.9452	0	54	68120	54	2462	0.429803
FAHWH06.23	root	788006	16.6667	0	22	56378	22	757	0.437404
FAHWH06.24	k__Bacteria	374104	1.72414	0	43	11899	43	415	0.484689
FAHWH06.25	root	266270	0	0	95	2824	95	310	0.489323
FAHWH06.17	k__Bacteria	20432236	88.5475	222.759	948	36833	948	16392	0.425411
FAHWH06.26	k__Bacteria	621138	22.4138	0	76	10633	76	471	0.537671
FAHWH06.22	k__Bacteria	6561288	78.7774	17.2414	125	104515	125	5041	0.426455
FAHWH06.28	root	383217	0	0	6	79960	6	358	0.55347
FAHWH06.3	root	278616	0	0	75	4268	75	236	0.428622
FAHWH06.21	f__Lachnospiraceae	2165631	86.5497	0.626566	68	45015	68	1916	0.420311
FAHWH06.31	k__Bacteria	2717794	68.9655	1.72414	173	25330	173	2198	0.59698
FAHWH06.27	p__Proteobacteria	1111069	64.8958	0.625	14	112706	14	1015	0.474338
FAHWH06.32	k__Bacteria	4650995	84.8276	5.17241	132	58730	132	3740	0.420409
FAHWH06.29	f__Lachnospiraceae	2469458	98.2456	0	105	33942	105	2304	0.429963
FAHWH06.30	p__Bacteroidetes	2417946	81.7415	5.52885	29	113481	29	1950	0.593024
FAHWH06.34	o__Clostridiales	1317093	66.1745	0.33557	36	56587	36	1265	0.410792
FAHWH06.37	k__Bacteria	950474	38.1034	0	321	3141	321	1054	0.602325
FAHWH06.36	o__Clostridiales	1619605	74.4096	1.34228	339	6216	339	1736	0.370953
FAHWH06.33	o__Clostridiales	2333303	96.0672	0.907029	145	28139	145	2206	0.582471
FAHWH06.35	p__Bacteroidetes	1974867	95.8333	2.40385	89	36018	89	1760	0.552101
FAHWH06.40	o__Clostridiales	1202072	62.5839	0	150	11104	150	1198	0.638742
FAHWH06.38	o__Clostridiales	1771652	93.6413	0.167785	113	24166	113	1677	0.539197
FAHWH06.4	p__Bacteroidetes	2182832	82.6923	0.534188	31	111736	31	1763	0.605346
FAHWH06.41	k__Bacteria	2502969	79.0584	1.78571	531	5639	531	2734	0.592175
FAHWH06.43	f__Bifidobacteriaceae	766473	35	0	19	65255	19	597	0.573556
FAHWH06.42	o__Bacteroidales	1334444	49.0741	0	104	17803	104	1130	0.495347
FAHWH06.45	k__Bacteria	566200	1.72414	0	69	11332	69	634	0.522534
FAHWH06.39	f__Lachnospiraceae	4683696	97.0603	75.5277	767	8149	767	4710	0.442583
FAHWH06.48	k__Bacteria	512625	15.6778	1.03668	253	1964	253	658	0.321512
FAHWH06.49	root	391422	0	0	45	11153	45	484	0.480195
FAHWH06.47	o__Clostridiales	1930534	88.255	2.41001	143	18801	143	1868	0.603514
FAHWH06.46	o__Clostridiales	2263478	94.6309	0	42	74556	42	2188	0.581875
FAHWH06.50	root	3252257	100	104.167	411	13059	411	3474	0.286876
FAHWH06.52	k__Bacteria	1336550	34.953	1.88088	394	3529	394	1623	0.45261
FAHWH06.53	k__Bacteria	1176943	37.8416	8.05423	543	2102	543	1471	0.303346
FAHWH06.54	k__Bacteria	541100	13.7931	0	198	2701	198	667	0.544949
FAHWH06.51	o__Clostridiales	1785610	71.3551	3.18792	511	3901	511	2155	0.625494
FAHWH06.5	g__Lactobacillus	1926411	99.031	0	28	114314	28	1924	0.349055
FAHWH06.57	k__Bacteria	719017	34.6552	0	297	2446	297	926	0.612125
FAHWH06.58	root	540264	0	0	118	5834	118	525	0.406916
FAHWH06.44	o__Bacteroidales	3805664	87.028	0.384615	78	67952	78	2961	0.454768
FAHWH06.59	k__Bacteria	3582254	4.73684	0.877193	1080	3548	1080	4270	0.354308
FAHWH06.60	root	477314	0	0	64	10174	64	485	0.505405
FAHWH06.61	root	540072	0	0	49	20042	49	589	0.520155
FAHWH06.56	k__Bacteria	5043782	76.3323	5.17241	391	19028	391	4935	0.579933
FAHWH06.55	k__Bacteria	1764722	96.4204	0.943396	133	19514	133	1821	0.390075
FAHWH06.63	k__Bacteria	1347430	39.075	1.75439	484	2939	484	1606	0.37353
FAHWH06.65	k__Bacteria	629433	20.1754	0	256	2507	256	818	0.389967
FAHWH06.64	k__Bacteria	3089531	68.9655	0	247	19269	247	2660	0.46139
FAHWH06.62	k__Bacteria	5299183	76.8966	4.31034	132	65459	132	4139	0.428014
FAHWH06.6	o__Clostridiales	2369524	84.6183	1.26582	364	9342	364	2420	0.497881
FAHWH06.68	c__Deltaproteobacteria	2216388	88.0473	0.591716	50	78579	50	1866	0.636997
FAHWH06.7	k__Bacteria	226078	8.62069	0	3	83906	3	183	0.457006
FAHWH06.70	k__Bacteria	312104	1.72414	0	8	111089	8	235	0.440347
FAHWH06.71	k__Bacteria	683383	13.1579	0	254	2782	254	797	0.458572
FAHWH06.72	k__Bacteria	4006950	96.5517	108.15	731	7103	731	4167	0.609063
FAHWH06.73	k__Bacteria	661006	6.89655	0	76	12971	76	740	0.552438
FAHWH06.66	o__Bacteroidales	4553130	94.4296	5.49812	263	28193	263	4007	0.415651
FAHWH06.75	root	265959	8.33333	0	15	26054	15	250	0.45084
FAHWH06.67	f__Enterobacteriaceae	4697595	93.3965	1.62463	246	30528	246	4578	0.510044
FAHWH06.77	root	495387	4.16667	0	52	15408	52	554	0.524289
FAHWH06.69	o__Bacteroidales	6894468	98.0297	84.6499	268	42590	268	5846	0.463742
FAHWH06.74	c__Deltaproteobacteria	4156441	100	0.591716	131	51875	131	3662	0.598597
FAHWH06.8	root	343859	0	0	3	177089	3	276	0.455166
FAHWH06.80	k__Bacteria	978247	58.6207	1.72414	431	2213	431	1147	0.294101
FAHWH06.81	k__Bacteria	209600	13.7931	0	5	124781	5	195	0.390496
FAHWH06.78	o__Clostridiales	2491535	85.5187	1.67785	426	7399	426	2638	0.551835
FAHWH06.83	k__Bacteria	233296	6.89655	0	7	32311	7	211	0.42642
FAHWH06.76	k__Bacteria	4317485	95.1613	0	160	48376	160	3496	0.429045
FAHWH06.79	o__Clostridiales	2380114	94.4051	0.671141	147	25012	147	2243	0.409594
FAHWH06.86	root	307290	0	0	1	307290	1	260	0.625852
FAHWH06.87	k__Bacteria	312923	3.10345	0	9	44091	9	276	0.415601
FAHWH06.88	k__Bacteria	2188497	32.7751	2.10526	670	3482	670	2552	0.410905
FAHWH06.84	f__Bifidobacteriaceae	1311331	63.9394	0	22	109686	22	1102	0.564284
FAHWH06.82	f__Lachnospiraceae	2462941	88.6312	0.603865	283	11452	283	2358	0.50387
FAHWH06.90	k__Bacteria	665077	7.17868	0	133	5940	133	755	0.560412
FAHWH06.85	o__Selenomonadales	1431509	78.7232	0	13	166791	13	1395	0.425417
FAHWH06.91	k__Bacteria	565935	20.6897	0	8	87440	8	469	0.60758
FAHWH06.93	root	352546	8.33333	0	8	54347	8	310	0.42028
FAHWH06.94	root	2093082	4.16667	0	693	3156	693	2447	0.589512
FAHWH06.92	k__Bacteria	3764580	8.77193	2.63158	474	11946	474	4137	0.379868
FAHWH06.89	p__Actinobacteria	1555978	87.946	0.430457	262	7684	262	1596	0.546588
FAHWH06.9	f__Lachnospiraceae	2864281	93.8104	3.52657	144	31836	144	2649	0.422853
FAHWH07.101	root	214001	0	0	34	8297	34	262	0.468161
FAHWH07.1	k__Bacteria	373697	12.0219	0	15	26352	15	355	0.56169
FAHWH07.102	k__Bacteria	442999	24.1379	0	24	34278	24	461	0.535001
FAHWH07.103	root	236145	0	0	8	40751	8	220	0.510551
FAHWH07.100	k__Bacteria	693145	22.4138	0	13	111921	13	638	0.527836
FAHWH07.104	root	232261	0	0	5	45192	5	190	0.532763
FAHWH07.106	k__Bacteria	219116	12.069	0	7	53792	7	216	0.568439
FAHWH07.107	o__Clostridiales	373533	7.59494	0	27	26802	27	376	0.393671
FAHWH07.105	p__Bacteroidetes	614720	17.4947	0.496795	21	58997	21	578	0.544814
FAHWH07.11	k__Bacteria	1180411	25.1567	0	498	2309	498	1386	0.287817
FAHWH07.110	k__Bacteria	293423	12.069	0	116	2551	116	388	0.446052
FAHWH07.10	p__Bacteroidetes	1819719	99.5192	0.555556	60	45870	60	1644	0.531961
FAHWH07.109	p__Bacteroidetes	1130480	63.6218	0.480769	20	88557	20	998	0.561653
FAHWH07.113	root	490243	4.16667	0	4	287751	4	431	0.55263
FAHWH07.114	k__Bacteria	278759	10.3448	0	5	104016	5	268	0.583181
FAHWH07.115	k__Bacteria	889475	15.7524	2.03762	181	5580	181	993	0.422734
FAHWH07.108	o__Clostridiales	2590239	91.9463	1.34228	39	86008	39	2380	0.521776
FAHWH07.116	k__Bacteria	1385578	40.8293	0	397	3673	397	1495	0.449009
FAHWH07.111	k__Bacteria	6731393	72.4138	0	657	15885	657	5725	0.419134
FAHWH07.118	k__Bacteria	646781	30.7018	0	28	28457	28	605	0.473166
FAHWH07.119	o__Clostridiales	2125574	90.604	3.14216	296	9914	296	2172	0.376311
FAHWH07.117	o__Clostridiales	2779014	98.6577	0.671141	119	44138	119	2651	0.637484
FAHWH07.12	p__Proteobacteria	1868179	96.7708	1.25	19	202455	19	1724	0.468603
FAHWH07.122	k__Bacteria	510118	34.4828	0	16	68530	16	532	0.360244
FAHWH07.123	root	524800	0	0	28	29611	28	502	0.530124
FAHWH07.112	p__Bacteroidetes	4747687	97.1955	78.0449	98	66028	98	3842	0.599314
FAHWH07.125	root	229139	4.16667	0	5	63265	5	197	0.509259
FAHWH07.121	g__Lactobacillus	1251968	77.5974	0	34	62425	34	1126	0.507282
FAHWH07.127	root	1255789	0	0	141	14697	141	1233	0.376155
FAHWH07.120	o__Clostridiales	2367675	92.6174	1.34228	53	82490	53	2157	0.589424
FAHWH07.128	o__Clostridiales	2492782	85.034	0.680272	132	32103	132	2346	0.594806
FAHWH07.13	root	208940	4.16667	0	3	169683	3	203	0.47147
FAHWH07.124	g__Bacteroides	4239551	91.3567	2.42718	150	48216	150	3405	0.42026
FAHWH07.129	o__Bacteroidales	3763230	89.458	3.97436	166	36580	166	3211	0.458803
FAHWH07.126	o__Lactobacillales	6601064	93.023	97.0403	1047	8937	1047	7152	0.376948
FAHWH07.130	c__Deltaproteobacteria	4154218	98.2249	0	133	51436	133	3657	0.596089
FAHWH07.15	f__Lachnospiraceae	1316770	55.8577	3.73591	420	3354	420	1504	0.464327
FAHWH07.17	o__Lactobacillales	569951	39.0762	0.436954	40	19726	40	597	0.38078
FAHWH07.16	k__Bacteria	8248910	91.7065	81.1536	1294	8632	1294	8308	0.486482
FAHWH07.14	o__Clostridiales	3105162	97.8433	1.40845	313	15528	313	2950	0.287183
FAHWH07.2	o__Lactobacillales	651466	34.9727	0	9	150899	9	592	0.471943
FAHWH07.18	o__Clostridiales	2114943	87.7497	0.680272	409	6800	409	2260	0.585134
FAHWH07.22	root	280475	0	0	4	146831	4	285	0.542904
FAHWH07.23	root	327517	0	0	45	12549	45	351	0.33536
FAHWH07.24	k__Bacteria	674589	51.7241	0	17	65072	17	663	0.462797
FAHWH07.20	g__Lactobacillus	1096137	61.039	0	22	86454	22	1107	0.368306
FAHWH07.26	k__Bacteria	957160	22.4138	0	267	3784	267	957	0.456465
FAHWH07.25	o__Clostridiales	2019509	95.9732	1.42617	32	105095	32	1964	0.60793
FAHWH07.19	o__Bacteroidales	4354001	97.1417	4.02726	88	81760	88	3622	0.464858
FAHWH07.27	o__Clostridiales	1863364	90.2685	0	19	145197	19	1750	0.621186
FAHWH07.21	p__Bacteroidetes	2709758	90.828	7.21154	220	17371	220	2383	0.594748
FAHWH07.28	f__Lachnospiraceae	2642102	89.694	2.17391	206	18200	206	2419	0.444819
FAHWH07.30	p__Bacteroidetes	1921090	83.1731	0	12	255644	12	1533	0.592002
FAHWH07.32	k__Bacteria	282701	7.75862	0	111	2600	111	354	0.528191
FAHWH07.31	k__Bacteria	4176171	58.6207	0	208	32393	208	3950	0.581959
FAHWH07.34	root	1096515	4.16667	0	198	7409	198	1316	0.521737
FAHWH07.3	k__Bacteria	4009419	97.8495	0	164	40027	164	3292	0.434108
FAHWH07.36	k__Bacteria	533100	21.0526	0	23	66899	23	554	0.338606
FAHWH07.37	root	1372525	8.33333	0	429	3501	429	1355	0.608209
FAHWH07.33	f__Lachnospiraceae	2785893	87.8744	1.93237	93	40392	93	2548	0.470176
FAHWH07.39	root	255111	0	0	30	14581	30	340	0.466636
FAHWH07.29	k__Bacteria	4100764	98.1132	0	86	93157	86	4014	0.440595
FAHWH07.4	k__Bacteria	347211	8.62069	0	4	90936	4	279	0.46485
FAHWH07.40	k__Bacteria	352863	12.931	0	154	2247	154	438	0.433225
FAHWH07.42	k__Bacteria	663492	33.3333	0	36	39642	36	633	0.3365
FAHWH07.38	o__Clostridiales	1604230	90.2685	0.671141	74	32307	74	1566	0.529727
FAHWH07.44	k__Bacteria	951055	40.5172	1.72414	370	2602	370	1227	0.653284
FAHWH07.41	f__Lachnospiraceae	1882320	72.5051	2.43665	454	4793	454	2137	0.524316
FAHWH07.45	k__Bacteria	1357297	65.0679	0	94	25241	94	1528	0.376884
FAHWH07.43	o__Clostridiales	1956555	82.6398	0	228	11146	228	1898	0.532521
FAHWH07.47	k__Bacteria	787188	28.605	0	145	6524	145	677	0.503117
FAHWH07.48	k__Bacteria	2115861	25.8621	0	354	9140	354	1779	0.435509
FAHWH07.35	f__Enterobacteriaceae	4536211	93.7396	2.02573	328	21063	328	4428	0.508047
FAHWH07.46	o__Clostridiales	3391479	88.9241	1.47679	290	22077	290	3568	0.398207
FAHWH07.50	k__Bacteria	954706	34.097	0.707547	48	32442	48	981	0.342555
FAHWH07.52	k__Bacteria	2117976	43.2143	0	716	3034	716	2500	0.506577
FAHWH07.5	o__Lactobacillales	1914855	95.0161	7.02044	363	7172	363	2107	0.38956
FAHWH07.53	k__Bacteria	638390	17.2414	0	41	24098	41	574	0.439539
FAHWH07.54	c__Clostridia	2842403	99.1935	0.806452	35	148291	35	2773	0.547078
FAHWH07.56	root	329860	0	0	48	9491	48	364	0.384675
FAHWH07.49	o__Bacteroidales	4340216	78.1454	4.44857	56	156682	56	3670	0.430396
FAHWH07.57	k__Bacteria	5305749	74.4828	10.3448	824	8571	824	4667	0.41975
FAHWH07.55	o__Clostridiales	3513570	91.5216	2.58918	327	17261	327	3230	0.416098
FAHWH07.58	f__Lachnospiraceae	2730848	95.9064	1.48741	23	221208	23	2567	0.457189
FAHWH07.60	k__Bacteria	413180	10.8772	0	148	2958	148	497	0.45615
FAHWH07.6	o__Bacteroidales	213222	4.90566	0	3	146371	3	189	0.445029
FAHWH07.61	k__Bacteria	1109926	47.4138	0.862069	77	26134	77	1165	0.375689
FAHWH07.63	root	491093	0	0	13	66703	13	416	0.47457
FAHWH07.51	o__Clostridiales	8124834	93.4006	79.2392	1202	9399	1202	8262	0.420551
FAHWH07.62	o__Clostridiales	1940512	93.9388	1.34228	55	48509	55	1742	0.494415
FAHWH07.64	k__Bacteria	5742134	83.9498	7.75862	198	50513	198	4484	0.428621
FAHWH07.65	k__Bacteria	4638911	74.1379	17.2414	88	122083	88	3714	0.414678
FAHWH07.68	k__Bacteria	318421	15.674	0	22	22868	22	332	0.374372
FAHWH07.59	o__Bacteroidales	4600475	96.1503	0.512821	52	126966	52	3807	0.450229
FAHWH07.7	root	475957	12.5	4.16667	182	2665	182	578	0.378433
FAHWH07.70	k__Bacteria	634361	19.6429	0	35	34968	35	641	0.52894
FAHWH07.69	f__Bifidobacteriaceae	2122884	96.3441	0.844854	146	23050	146	1821	0.600014
FAHWH07.72	k__Bacteria	252914	8.62069	0	2	193454	2	216	0.596547
FAHWH07.71	o__Clostridiales	2001290	95.9732	1.00671	28	122069	28	1871	0.409225
FAHWH07.66	k__Bacteria	4670071	80.7674	3.04659	1148	4585	1148	4475	0.426573
FAHWH07.73	f__Lachnospiraceae	7006952	97.5444	4.5977	116	94936	116	6073	0.468648
FAHWH07.76	root	355781	4.16667	0	147	2482	147	432	0.458259
FAHWH07.74	o__Clostridiales	4455586	90.845	63.6081	1260	4001	1260	5231	0.594652
FAHWH07.78	root	403962	0	0	10	40873	10	422	0.371542
FAHWH07.79	root	246072	0	0	27	15919	27	258	0.352405
FAHWH07.77	k__Bacteria	1108817	32.0533	0	445	2508	445	1375	0.412296
FAHWH07.75	o__Clostridiales	2764579	85.906	0.0419463	62	72999	62	2613	0.372805
FAHWH07.67	k__Bacteria	8772026	87.1855	50.9438	2916	3145	2916	10709	0.344034
FAHWH07.81	k__Bacteria	7914327	89.7927	111.579	2141	4315	2141	8629	0.434543
FAHWH07.80	c__Deltaproteobacteria	2537925	92.3702	2.66272	165	23568	165	2225	0.637569
FAHWH07.82	o__Lactobacillales	1276801	78.6885	0.273224	49	45783	49	1268	0.531204
FAHWH07.85	root	281745	0	0	18	27356	18	291	0.544872
FAHWH07.86	k__Bacteria	1279006	18.9655	0	22	152718	22	1151	0.424989
FAHWH07.8	o__Bacteroidales	2777921	87.9874	0	23	220020	23	2204	0.4323
FAHWH07.88	root	214047	0	0	27	15080	27	233	0.352745
FAHWH07.89	root	386958	0	0	25	26966	25	414	0.533068
FAHWH07.9	root	242439	12.5	0	17	20935	17	226	0.469075
FAHWH07.83	o__Selenomonadales	1663619	69.7412	1.1976	42	61833	42	1600	0.421562
FAHWH07.91	root	271393	0	0	4	191642	4	261	0.450491
FAHWH07.84	o__Lactobacillales	2244375	53.6205	3.28299	78	44412	78	2227	0.397876
FAHWH07.93	k__Bacteria	383880	5.26316	0	20	36611	20	386	0.422332
FAHWH07.87	o__Clostridiales	2803306	91.408	3.75229	228	19338	228	2810	0.612755
FAHWH07.90	o__Clostridiales	2585158	93.9597	0	36	155413	36	2289	0.427634
FAHWH07.92	p__Bacteroidetes	2394126	86.3782	1.21795	57	62575	57	1959	0.599939
FAHWH07.97	root	271336	0	0	40	8362	40	355	0.520852
FAHWH07.95	o__Clostridiales	2567612	94.8062	1.6317	279	13172	279	2485	0.595928
FAHWH07.99	root	228777	1.04167	0	32	9657	32	259	0.458739
FAHWH07.94	o__Clostridiales	1874905	85.906	3.3557	40	87598	40	1715	0.603339
FAHWH07.98	f__Lachnospiraceae	2261264	95.6522	1.08696	26	128413	26	2024	0.45234
FAHWH07.96	o__Clostridiales	4511573	92.8191	2.41726	592	10811	592	4687	0.460007
FAHWH08.11	root	397109	0	0	95	4684	95	419	0.380052
FAHWH08.13	root	410144	0	0	28	52067	28	477	0.385509
FAHWH08.1	k__Bacteria	633187	20.6897	0	147	4631	147	658	0.451462
FAHWH08.12	k__Bacteria	1382836	43.5893	1.72414	332	4986	332	1502	0.382711
FAHWH08.15	k__Bacteria	974494	37.2257	0	380	2630	380	1092	0.595869
FAHWH08.10	o__Clostridiales	2126101	78.2582	0.894855	544	4371	544	2433	0.449522
FAHWH08.18	root	309364	0	0	6	96712	6	248	0.469893
FAHWH08.17	k__Bacteria	2410327	69.8798	34.6395	798	3228	798	2981	0.41545
FAHWH08.19	k__Bacteria	384677	43.1034	0	35	21641	35	387	0.43796
FAHWH08.20	root	395637	0	0	122	3415	122	454	0.403744
FAHWH08.14	f__Lachnospiraceae	2548626	91.1874	2.33918	330	10150	330	2500	0.430338
FAHWH08.16	o__Lactobacillales	2621559	99.6255	0	33	137403	33	2434	0.369639
FAHWH08.23	k__Bacteria	360361	1.75439	0	167	2114	167	478	0.40011
FAHWH08.2	o__Clostridiales	2227832	97.9592	0.0212585	52	59802	52	2022	0.589373
FAHWH08.21	o__Selenomonadales	2886713	93.052	53.4948	521	7790	521	3106	0.386628
FAHWH08.22	k__Bacteria	9689060	94.9843	86.2278	521	47929	521	8061	0.42478
FAHWH08.26	p__Bacteroidetes	2121296	93.75	2.40385	34	82994	34	1854	0.547344
FAHWH08.27	o__Clostridiales	2730977	98.6577	0.0838926	54	93399	54	2649	0.579959
FAHWH08.25	p__Bacteroidetes	2958147	97.1635	1.44231	30	205581	30	2465	0.587511
FAHWH08.28	k__Bacteria	1542455	46.2013	0	553	2923	553	1813	0.594271
FAHWH08.29	k__Bacteria	908918	46.5517	0	132	8148	132	961	0.375923
FAHWH08.31	k__Bacteria	735345	15.2632	0	310	2381	310	853	0.358399
FAHWH08.30	k__Bacteria	1556771	42.5862	0	493	3484	493	1660	0.6066
FAHWH08.32	k__Bacteria	478490	5.61404	0	180	2728	180	568	0.454051
FAHWH08.3	k__Bacteria	3520768	67.2414	11.2069	129	55151	129	3004	0.418289
FAHWH08.35	k__Bacteria	3645189	71.0345	0	244	23411	244	2989	0.471878
FAHWH08.36	k__Bacteria	861693	50	0	15	79815	15	815	0.473591
FAHWH08.33	f__Lachnospiraceae	2674965	93.2602	0.838123	230	16094	230	2487	0.488526
FAHWH08.37	k__Bacteria	3931317	28.5965	7.01754	1537	2519	1537	4833	0.342735
FAHWH08.39	root	367313	0	0	108	3519	108	450	0.549254
FAHWH08.24	f__Enterobacteriaceae	4867020	93.2658	1.1736	312	24890	312	4650	0.580425
FAHWH08.34	f__Pasteurellaceae	1859662	91.0838	8.41632	408	5304	408	2103	0.394617
FAHWH08.41	root	456817	0	0	70	10299	70	528	0.337339
FAHWH08.40	o__Lactobacillales	991281	47.2826	0	15	146160	15	980	0.467781
FAHWH08.43	root	445545	0	0	69	10797	69	491	0.567637
FAHWH08.4	o__Selenomonadales	2169883	93.3939	1.69661	21	134282	21	2080	0.432158
FAHWH08.42	k__Bacteria	10113250	85.674	75.8621	965	20888	965	9237	0.396384
FAHWH08.38	o__Bacteroidales	3940189	96.4744	3.01282	154	40089	154	3292	0.453984
FAHWH08.47	root	300181	0	0	70	4723	70	327	0.503403
FAHWH08.45	f__Lachnospiraceae	2756557	93.1562	1.69082	57	88870	57	2601	0.436304
FAHWH08.48	k__Bacteria	4271080	77.069	6.89655	154	53961	154	3467	0.418774
FAHWH08.46	f__Lachnospiraceae	2282020	78.293	0.701754	532	5121	532	2495	0.41168
FAHWH08.44	k__Bacteria	3541317	100	2.24719	321	19712	321	3638	0.304456
FAHWH08.51	root	768980	4.16667	0	45	29321	45	697	0.399255
FAHWH08.52	k__Bacteria	3418935	73.2759	0	86	85890	86	2840	0.446341
FAHWH08.53	root	309235	0	0	42	9702	42	332	0.505237
FAHWH08.54	p__Firmicutes	761324	39.0295	1.52954	164	6133	164	838	0.483585
FAHWH08.50	f__Lachnospiraceae	2484234	95.4911	0.772947	103	32180	103	2300	0.417852
FAHWH08.56	k__Bacteria	3073362	91.2281	8.93142	704	5115	704	3179	0.601939
FAHWH08.55	o__Clostridiales	1865643	91.6107	1.57616	139	18599	139	1800	0.607097
FAHWH08.57	k__Bacteria	206162	6.89655	0	27	11335	27	191	0.395558
FAHWH08.58	k__Bacteria	1695322	35.2632	0	573	3142	573	1983	0.45965
FAHWH08.5	o__Bacteroidales	4189862	91.3176	0.15083	120	46487	120	3479	0.44976
FAHWH08.59	g__Lactobacillus	835680	32.7922	0	20	53902	20	789	0.51186
FAHWH08.61	root	683191	0	0	274	2388	274	852	0.602523
FAHWH08.62	root	225370	0	0	6	46747	6	257	0.446275
FAHWH08.49	f__Enterobacteriaceae	4514372	94.8923	2.06852	140	56410	140	4316	0.506837
FAHWH08.64	k__Bacteria	381755	11.2069	0	87	4962	87	389	0.376032
FAHWH08.60	f__Lachnospiraceae	2063462	87.1896	1.51072	100	34988	100	1916	0.414656
FAHWH08.6	o__Bacteroidales	2848144	77.6817	3.40768	90	52235	90	2329	0.470462
FAHWH08.67	k__Bacteria	1753709	37.931	0	442	4313	442	1691	0.499293
FAHWH08.63	f__Bifidobacteriaceae	2287604	98.8636	1.59091	97	35267	97	1919	0.588521
FAHWH08.68	k__Bacteria	590871	41.3793	0	6	100167	6	512	0.506947
FAHWH08.65	o__Clostridiales	2343799	84.3275	1.16331	583	4621	583	2721	0.632999
FAHWH08.70	k__Bacteria	331276	31.0345	0	4	186726	4	310	0.516796
FAHWH08.66	k__Bacteria	10983205	86.2069	81.3793	788	23350	788	9023	0.416323
FAHWH08.69	o__Clostridiales	2334872	76.9251	3.5865	392	7602	392	2319	0.485962
FAHWH08.71	k__Bacteria	1180414	28.8401	5.32915	162	9291	162	1201	0.388861
FAHWH08.7	c__Deltaproteobacteria	2450708	93.0769	1.57791	149	25962	149	2188	0.58707
FAHWH08.72	o__Clostridiales	1293698	62.7748	2.0344	358	4101	358	1512	0.628109
FAHWH08.73	o__Clostridiales	1271285	62.7517	0	26	99355	26	1188	0.462795
FAHWH08.76	k__Bacteria	3469618	31.8966	1.72414	227	24389	227	2743	0.443138
FAHWH08.8	root	1172772	8.33333	0	411	2984	411	1240	0.411511
FAHWH08.9	k__Bacteria	749568	36.2069	0	11	96979	11	694	0.415763
FAHWH08.74	f__Lachnospiraceae	3188458	95.0322	3.71542	165	28652	165	2925	0.47162
FAHWH08.75	g__Streptococcus	1800959	97.7615	1.55438	128	23811	128	1838	0.394686
FAHWH09.1	root	563942	0	0	141	5207	141	640	0.595824
FAHWH09.12	k__Bacteria	359701	22.4138	0	20	29035	20	325	0.464995
FAHWH09.10	k__Bacteria	718458	26.2175	1.78571	277	2659	277	907	0.600262
FAHWH09.13	o__Clostridiales	793649	36.7106	0	29	41628	29	716	0.416621
FAHWH09.16	root	228301	4.16667	0	35	7814	35	298	0.489919
FAHWH09.17	root	294162	0	0	24	18836	24	327	0.550037
FAHWH09.15	o__Selenomonadales	1857739	81.1926	0.129287	311	7279	311	1987	0.511357
FAHWH09.11	f__Lachnospiraceae	2735379	96.4573	2.22222	105	43454	105	2595	0.417413
FAHWH09.2	k__Bacteria	763104	5.26316	0	67	26365	67	840	0.396892
FAHWH09.19	o__Bacteroidales	1057387	41.646	0	92	14626	92	931	0.435201
FAHWH09.21	root	531750	0	0	60	13343	60	491	0.368425
FAHWH09.18	o__Clostridiales	2006088	73.0617	3.79747	493	4739	493	2128	0.453002
FAHWH09.14	o__Bacteroidales	3543627	91.2268	0.185874	69	89012	69	2747	0.484601
FAHWH09.24	k__Bacteria	403527	12.069	0	133	3171	133	475	0.457407
FAHWH09.25	root	533626	0	0	73	10736	73	512	0.355417
FAHWH09.20	o__Selenomonadales	1196329	51.1783	0.898204	46	33958	46	1144	0.462742
FAHWH09.22	o__Selenomonadales	1045993	48.8024	0.598802	38	49184	38	969	0.410987
FAHWH09.27	o__Clostridiales	2281935	96.6443	0	49	70794	49	2215	0.387501
FAHWH09.23	f__Lachnospiraceae	3394349	95.1691	1.3285	99	51699	99	3078	0.429982
FAHWH09.29	k__Bacteria	698105	27.193	0	251	2982	251	800	0.588316
FAHWH09.30	root	302710	0	0	24	18629	24	314	0.389759
FAHWH09.31	root	208032	0	0	29	12308	29	249	0.439312
FAHWH09.26	o__Bacteroidales	2908806	75.9328	0.932836	88	76430	88	2335	0.440873
FAHWH09.33	k__Bacteria	238593	10.3448	0	4	91098	4	200	0.446505
FAHWH09.3	o__Clostridiales	819871	30.3625	0.632911	255	3332	255	945	0.495491
FAHWH09.35	root	309916	0	0	87	4135	87	334	0.475716
FAHWH09.32	k__Bacteria	4247476	74.1379	13.7931	296	19118	296	3782	0.419586
FAHWH09.37	k__Bacteria	2288595	61.3009	5.17241	127	26479	127	1925	0.585409
FAHWH09.38	root	940541	0	0	426	2119	426	1247	0.337166
FAHWH09.28	o__Bacteroidales	4049807	90.4808	0.984163	153	42132	153	3389	0.455279
FAHWH09.4	k__Bacteria	204898	3.44828	0	8	57694	8	212	0.442015
FAHWH09.34	o__Clostridiales	1516178	81.858	2.81879	182	12395	182	1546	0.62896
FAHWH09.41	root	384723	8.33333	0	12	46539	12	338	0.472623
FAHWH09.42	root	2315180	0	0	520	5686	520	2429	0.37105
FAHWH09.36	f__Lachnospiraceae	2859484	98.0585	2.82264	74	67623	74	2700	0.437177
FAHWH09.39	o__Clostridiales	2461044	93.1973	1.92744	313	11373	313	2178	0.56312
FAHWH09.40	o__Clostridiales	1991945	80.7799	3.7415	266	9802	266	1972	0.599865
FAHWH09.45	k__Bacteria	1283399	48.2759	0	171	10218	171	1014	0.517042
FAHWH09.47	root	236203	0	0	31	11731	31	274	0.551221
FAHWH09.46	c__Deltaproteobacteria	3762396	96.7258	0.0986193	457	12057	457	3504	0.601159
FAHWH09.49	root	472070	0	0	109	4855	109	576	0.437939
FAHWH09.48	o__Clostridiales	3067894	87.9111	5.03216	570	7066	570	3405	0.621688
FAHWH09.43	f__Enterobacteriaceae	3481677	82.2068	4.67087	608	6925	608	3718	0.514022
FAHWH09.5	k__Bacteria	1079143	53.7618	0.862069	74	24419	74	1097	0.405273
FAHWH09.50	k__Bacteria	4498430	83.1034	15.5172	109	74360	109	3653	0.467987
FAHWH09.52	c__Clostridia	2331772	94.3548	0.403226	113	29952	113	2102	0.601858
FAHWH09.54	root	204823	0	0	59	3710	59	250	0.425084
FAHWH09.51	k__Bacteria	9182703	53.605	41.3793	2285	4668	2285	9739	0.58592
FAHWH09.55	f__Lachnospiraceae	2579531	86.4734	2.31884	93	46523	93	2337	0.470579
FAHWH09.57	root	251474	4.16667	0	33	29749	33	250	0.5184
FAHWH09.58	root	218181	0	0	11	117684	11	245	0.448279
FAHWH09.44	o__Bacteroidales	13865911	98.4634	137.842	1203	19943	1203	11606	0.413264
FAHWH09.6	root	256267	0	0	56	4991	56	338	0.395357
FAHWH09.56	o__Bacteroidales	2162284	86.5816	0	48	68391	48	1838	0.506785
FAHWH09.61	root	519883	0	0	38	20108	38	485	0.411691
FAHWH09.62	root	238107	0	0	47	6564	47	279	0.401479
FAHWH09.53	o__Bacteroidales	3655131	90.1094	1.66667	330	15808	330	3273	0.456131
FAHWH09.64	root	1251158	0	0	164	10777	164	1174	0.394113
FAHWH09.65	root	203146	4.16667	0	83	2455	83	266	0.444651
FAHWH09.66	root	415061	4.16667	0	18	46642	18	359	0.435726
FAHWH09.67	k__Bacteria	886004	42.5862	0	289	3228	289	1001	0.525844
FAHWH09.59	o__Selenomonadales	1973459	98.8024	1.1976	21	123157	21	1944	0.453349
FAHWH09.60	k__Bacteria	2434365	89.7959	1.02041	283	11990	283	2272	0.559206
FAHWH09.63	o__Clostridiales	1390665	46.7953	0	383	3902	383	1498	0.446894
FAHWH09.68	k__Bacteria	5327138	98.2759	97.6803	695	10951	695	4885	0.607553
FAHWH09.7	k__Bacteria	2730877	67.5862	0	76	59853	76	2246	0.460576
FAHWH09.71	o__Clostridiales	287015	2.60067	0	18	20485	18	298	0.568368
FAHWH09.73	root	311137	4.16667	0	60	7302	60	311	0.415871
FAHWH09.74	root	224415	0	0	8	35379	8	215	0.541733
FAHWH09.75	root	406661	0	0	14	57261	14	409	0.425241
FAHWH09.72	k__Bacteria	1089532	28.0357	1.78571	361	3172	361	1306	0.592115
FAHWH09.69	p__Firmicutes	1208704	39.7152	0	89	18010	89	1125	0.508029
FAHWH09.78	root	204042	0	0	45	5040	45	242	0.513806
FAHWH09.77	k__Bacteria	1145894	33.6207	0	367	3411	367	1284	0.592897
FAHWH09.76	k__Bacteria	9728189	84.8276	61.5517	906	21920	906	8187	0.418414
FAHWH09.80	root	246983	0	0	25	16149	25	259	0.387375
FAHWH09.70	f__Lachnospiraceae	2326682	88.3041	2.16374	87	44386	87	2096	0.416326
FAHWH09.79	p__Bacteroidetes	2392511	93.5897	0.921474	222	15427	222	2080	0.585275
FAHWH09.83	root	343097	0	0	44	13386	44	438	0.33803
FAHWH09.8	o__Clostridiales	2005654	83.1027	3.42404	405	6309	405	2018	0.610866
FAHWH09.85	k__Bacteria	280915	27.5862	0	13	32844	13	259	0.430027
FAHWH09.81	p__Bacteroidetes	534925	30.9295	1.92308	8	113591	8	460	0.569465
FAHWH09.86	k__Bacteria	315925	10.3448	0	4	79665	4	316	0.43957
FAHWH09.82	p__Bacteroidetes	1665302	67.1474	3.125	30	93666	30	1425	0.54318
FAHWH09.89	root	237140	0	0	22	16450	22	267	0.475154
FAHWH09.84	o__Clostridiales	2197746	96.6023	0	28	106757	28	1998	0.519461
FAHWH09.88	o__Clostridiales	2121436	70.1738	3.1746	600	3910	600	2417	0.589978
FAHWH09.87	o__Clostridiales	2107488	88.2206	2.77778	105	28146	105	1951	0.603242
FAHWH09.91	k__Bacteria	3203740	77.9781	16.3793	142	35770	142	2705	0.420965
FAHWH09.9	p__Euryarchaeota	1629686	98.9333	0	16	194923	16	1611	0.312895
FAHWH09.90	o__Clostridiales	1833813	95.7718	0.559284	89	31082	89	1693	0.438965
FAHWH09.92	k__Bacteria	2251616	94.8113	0	110	32655	110	2262	0.336276
FAHWH10.11	root	292394	0	0	30	14132	30	312	0.419629
FAHWH10.1	root	426520	0	0	37	18678	37	400	0.373671
FAHWH10.12	k__Bacteria	363028	15.7895	0	39	11704	39	408	0.372814
FAHWH10.13	p__Firmicutes	861537	25.3165	0	50	26088	50	789	0.514396
FAHWH10.10	o__Clostridiales	2499788	48.3199	9.89933	1092	2210	1092	3194	0.329691
FAHWH10.16	o__Clostridiales	1959998	89.2617	0	31	78383	31	1851	0.61844
FAHWH10.18	k__Bacteria	672341	11.5517	0	199	3581	199	784	0.457345
FAHWH10.19	root	402137	0	0	14	59806	14	381	0.486779
FAHWH10.15	p__Bacteroidetes	2753596	89.8024	4.32692	257	17051	257	2444	0.595922
FAHWH10.2	k__Bacteria	212820	5.17241	0	4	117323	4	153	0.432882
FAHWH10.17	o__Clostridiales	2422773	78.5961	0.949367	65	52597	65	2163	0.441637
FAHWH10.22	k__Bacteria	438539	9.64912	0	11	113025	11	407	0.470314
FAHWH10.14	f__Enterobacteriaceae	2498454	59.2445	0.200184	46	80325	46	2312	0.560791
FAHWH10.23	o__Clostridiales	1368454	71.8425	0.671141	434	3427	434	1700	0.59413
FAHWH10.24	p__Bacteroidetes	2159472	98.2372	4.32692	31	119050	31	1903	0.547337
FAHWH10.26	root	271098	0	0	26	20150	26	298	0.531236
FAHWH10.21	o__Bacteroidales	3976519	95	1.02564	133	46454	133	3284	0.452917
FAHWH10.20	o__Bacteroidales	4212130	92.956	5.28302	185	39300	185	3586	0.422214
FAHWH10.25	c__Deltaproteobacteria	3712384	93.2939	0.591716	237	23783	237	3320	0.603269
FAHWH10.3	k__Bacteria	323547	22.4138	0	16	27857	16	297	0.469184
FAHWH10.27	o__Selenomonadales	1803168	83.5136	1.1976	25	117773	25	1752	0.425066
FAHWH10.28	k__Bacteria	1392108	56.5908	0.845904	468	3161	468	1637	0.553469
FAHWH10.30	f__Lachnospiraceae	2126116	91.4125	1.24799	227	13808	227	2097	0.45612
FAHWH10.29	p__Proteobacteria	2169483	92.5466	1.24224	71	58197	71	1805	0.621593
FAHWH10.32	o__Clostridiales	1259969	80.2013	0	10	233627	10	1171	0.54142
FAHWH10.31	f__Lachnospiraceae	2816453	93.5236	0.772947	176	24729	176	2603	0.49889
FAHWH10.35	k__Bacteria	1733826	38.5965	0	277	8377	277	1793	0.447997
FAHWH10.33	o__Clostridiales	2154017	86.5772	0.671141	108	30049	108	2053	0.37265
FAHWH10.37	k__Bacteria	1815978	56.6771	0	565	3494	565	1937	0.601709
FAHWH10.39	k__Bacteria	390804	13.1579	0	177	2158	177	517	0.372371
FAHWH10.4	root	266889	0	0	1	266889	1	235	0.455377
FAHWH10.40	root	892158	0	0	74	19202	74	826	0.537549
FAHWH10.36	k__Bacteria	4377107	87.776	91.9156	165	38661	165	4025	0.598903
FAHWH10.42	root	216165	0	0	19	18020	19	242	0.469984
FAHWH10.43	p__Firmicutes	1759534	97.4684	0	63	63144	63	1628	0.463782
FAHWH10.38	o__Bacteroidales	2664414	80.597	0.435323	92	47373	92	2289	0.458964
FAHWH10.41	g__Prevotella	2868244	83.5961	3.32207	111	42116	111	2437	0.453116
FAHWH10.46	root	328456	0	0	16	46685	16	307	0.544542
FAHWH10.47	k__Bacteria	258362	5.17241	0	4	131551	4	219	0.45886
FAHWH10.45	o__Clostridiales	831814	19.996	0	16	83593	16	759	0.436927
FAHWH10.44	k__Bacteria	8483130	95.5343	203.854	2509	3648	2509	9734	0.417431
FAHWH10.5	root	1989300	12.5	0	73	55553	73	1895	0.565168
FAHWH10.50	root	210144	0	0	9	158966	9	218	0.486481
FAHWH10.49	k__Bacteria	351718	36.2069	0	11	33296	11	324	0.433336
FAHWH10.34	o__Bacteroidales	4761141	95.5769	0.512821	88	84902	88	3925	0.450123
FAHWH10.48	p__Proteobacteria	646827	39.0401	0.668073	219	3079	219	808	0.507295
FAHWH10.53	k__Bacteria	1000043	30.5195	3.57143	400	2536	400	1316	0.576288
FAHWH10.52	o__Clostridiales	2530778	94.7257	2.53165	45	101161	45	2220	0.489561
FAHWH10.51	o__Clostridiales	2401551	96.3291	0.671141	156	22107	156	2282	0.448531
FAHWH10.57	root	236618	4.16667	0	6	45566	6	174	0.599113
FAHWH10.54	k__Bacteria	17095082	74.4253	74.8276	3727	5577	3727	17004	0.404992
FAHWH10.56	k__Bacteria	7504937	83.1034	75.3448	421	29695	421	6261	0.464479
FAHWH10.7	root	338415	0	0	51	10744	51	405	0.346453
FAHWH10.9	root	282101	0	0	22	23006	22	255	0.390598
FAHWH10.6	o__Clostridiales	2024321	90.2134	1.72336	302	8928	302	1955	0.610075
FAHWH10.8	o__Clostridiales	640089	17.1141	0	10	93940	10	564	0.524241
FAHWH10.55	g__Bacteroides	6102929	92.4242	4.00293	144	78874	144	4590	0.417232
FAHWH11.10	root	232317	0	0	26	17000	26	264	0.343414
FAHWH11.11	k__Bacteria	215505	3.44828	0	25	12643	25	212	0.590019
FAHWH11.14	root	357951	0	0	43	15905	43	386	0.351872
FAHWH11.12	k__Bacteria	551844	15.949	0	14	58329	14	606	0.418428
FAHWH11.16	root	529212	4.16667	0	16	60055	16	486	0.540228
FAHWH11.13	k__Bacteria	923893	33.3333	0	25	80850	25	907	0.436211
FAHWH11.17	k__Bacteria	919296	19.2982	0	357	2583	357	1142	0.479299
FAHWH11.1	k__Bacteria	2815452	91.3793	9.1954	324	13518	324	2848	0.432301
FAHWH11.2	root	280653	0	0	4	172122	4	229	0.455869
FAHWH11.20	k__Bacteria	651810	24.5614	0	28	50336	28	616	0.411121
FAHWH11.15	o__Clostridiales	1439067	36.2416	1.34228	38	81027	38	1442	0.433656
FAHWH11.22	k__Bacteria	1501041	64.7126	1.72414	186	10594	186	1525	0.397909
FAHWH11.23	k__Bacteria	204291	9.35673	0	96	2123	96	255	0.377143
FAHWH11.18	g__Streptococcus	1777315	93.3607	6.54294	88	30558	88	1899	0.393932
FAHWH11.25	k__Bacteria	1161508	35.0239	0.877193	88	22950	88	1087	0.604144
FAHWH11.19	f__Lachnospiraceae	2619551	91.3637	2.14849	297	11945	297	2535	0.465345
FAHWH11.21	o__Clostridiales	2864147	52.1945	2.36682	969	3044	969	3181	0.486078
FAHWH11.28	root	1849154	8.33333	0	502	3967	502	2052	0.512903
FAHWH11.29	k__Bacteria	237651	17.3197	0	31	9681	31	252	0.405982
FAHWH11.3	k__Bacteria	1011275	27.931	1.72414	132	11057	132	987	0.590756
FAHWH11.30	k__Bacteria	1900308	46.8652	2.06897	512	3912	512	2141	0.447761
FAHWH11.31	k__Bacteria	415320	15.7895	0	38	16159	38	399	0.609939
FAHWH11.32	k__Bacteria	988681	38.5965	0	14	96834	14	982	0.448954
FAHWH11.26	o__Clostridiales	3759801	96.5889	0.821596	160	34340	160	3580	0.475388
FAHWH11.24	o__Clostridiales	5164784	91.0008	3.7194	390	20234	390	4793	0.501602
FAHWH11.35	k__Bacteria	612710	20.1149	0	73	10995	73	541	0.585474
FAHWH11.34	o__Clostridiales	2226625	69.3878	0	64	51255	64	2045	0.594786
FAHWH11.37	k__Bacteria	899094	55.1724	1.72414	29	40771	29	780	0.599241
FAHWH11.38	o__Clostridiales	1232398	51.5342	0.671141	438	2930	438	1385	0.419893
FAHWH11.36	c__Deltaproteobacteria	1806656	51.95	0	690	2725	690	2083	0.610029
FAHWH11.39	k__Bacteria	2218115	77.512	1.75439	56	67225	56	2075	0.405135
FAHWH11.4	o__Clostridiales	888067	17.7548	0	16	94759	16	793	0.441246
FAHWH11.41	root	605526	0	0	139	5300	139	832	0.354275
FAHWH11.33	g__Bacteroides	6368130	98.4898	1.97473	98	106502	98	4809	0.418096
FAHWH11.42	g__Lactobacillus	2872019	99.4565	0	61	83071	61	2819	0.46346
FAHWH11.40	o__Clostridiales	7268335	91.7053	8.1741	802	14159	802	7289	0.464119
FAHWH11.44	o__Clostridiales	1938562	59.1837	0	32	103909	32	1753	0.581866
FAHWH11.46	k__Bacteria	266203	14.2857	0	6	135548	6	262	0.598975
FAHWH11.27	o__Bacteroidales	16379330	99.6154	178.024	529	50325	529	13300	0.425843
FAHWH11.48	root	291896	4.16667	0	124	2343	124	339	0.516842
FAHWH11.43	f__Enterobacteriaceae	4265733	96.1432	0.10453	77	85654	77	4005	0.508719
FAHWH11.5	k__Bacteria	288455	18.9655	0	19	22453	19	245	0.605068
FAHWH11.47	o__Clostridiales	551617	38.0952	0	8	129396	8	506	0.609532
FAHWH11.51	root	386040	0	0	164	2322	164	464	0.49156
FAHWH11.52	k__Bacteria	208261	14.0351	0	5	80811	5	188	0.44354
FAHWH11.50	o__Selenomonadales	1412085	91.7311	2.49501	267	6419	267	1538	0.457926
FAHWH11.45	o__Lactobacillales	3943064	97.7301	6.55431	399	16924	399	4088	0.390397
FAHWH11.49	p__Proteobacteria	2169221	93.5127	0	129	27285	129	2087	0.493661
FAHWH11.54	o__Clostridiales	1024652	24.6835	0	41	44365	41	903	0.414005
FAHWH11.56	k__Bacteria	1728823	60.3448	0.862069	529	3491	529	1870	0.419838
FAHWH11.58	k__Bacteria	561896	17.5439	0	14	101623	14	526	0.448026
FAHWH11.55	f__Bifidobacteriaceae	866322	40.2074	0.222222	34	63292	34	684	0.609907
FAHWH11.6	root	256833	8.33333	0	5	139399	5	225	0.430688
FAHWH11.59	k__Bacteria	510434	6.89655	0	10	84001	10	387	0.429815
FAHWH11.60	k__Bacteria	651338	8.77193	0	38	41045	38	621	0.408217
FAHWH11.53	k__Bacteria	3557547	100	0	122	57034	122	3529	0.312822
FAHWH11.7	k__Bacteria	475174	9.35673	0	23	34780	23	483	0.425831
FAHWH11.62	g__Lactobacillus	2069164	91.9594	1.89886	357	7932	357	2227	0.343305
FAHWH11.57	p__Actinobacteria	3095738	91.4956	0.201613	121	40807	121	2700	0.643258
FAHWH11.8	o__Clostridiales	1375377	32.9114	0	61	37323	61	1231	0.413852
FAHWH11.61	k__Bacteria	3800512	95.283	0	58	102773	58	3665	0.442661
FAHWH11.9	o__Bacteroidales	4525528	97.2491	0	54	134134	54	3700	0.435009
FAHWH12_FDME220050738-1a.16	root	268361	0	0	46	7964	46	321	0.352298
FAHWH12_FDME220050738-1a.23	root	332543	4.16667	0	143	2416	143	457	0.627988
FAHWH12_FDME220050738-1a.15	root	692926	0	0	71	15407	71	563	0.395171
FAHWH12_FDME220050738-1a.28	root	1557014	4.6875	0	192	13009	192	1400	0.413885
FAHWH12_FDME220050738-1a.36	root	1931277	16.6667	0	566	3755	566	1887	0.414026
FAHWH12_FDME220050738-1a.19	k__Bacteria	434219	10.5263	0	161	2818	161	496	0.418706
FAHWH12_FDME220050738-1a.38	k__Bacteria	557612	0.877193	0	56	16158	56	474	0.389151
FAHWH12_FDME220050738-1a.24	k__Bacteria	470145	4.31034	0	136	3684	136	536	0.479954
FAHWH12_FDME220050738-1a.27	k__Bacteria	409456	21.5517	1.72414	65	10222	65	407	0.447591
FAHWH12_FDME220050738-1a.4	k__Bacteria	265200	3.50877	0	28	15760	28	283	0.474891
FAHWH12_FDME220050738-1a.32	k__Bacteria	839953	28.9185	0	307	2841	307	1015	0.428135
FAHWH12_FDME220050738-1a.10	k__Bacteria	1001707	50.1724	0	310	3454	310	1090	0.530541
FAHWH12_FDME220050738-1a.1	k__Bacteria	1756989	28.0702	0	451	4276	451	1857	0.43193
FAHWH12_FDME220050738-1a.41	k__Bacteria	439209	10.6583	0	207	2086	207	613	0.651854
FAHWH12_FDME220050738-1a.33	k__Bacteria	1409821	51.0552	3.57143	284	5854	284	1530	0.594222
FAHWH12_FDME220050738-1a.12	k__Bacteria	2242088	48.2456	3.50877	441	6107	441	2381	0.447439
FAHWH12_FDME220050738-1a.42	k__Bacteria	559755	19.8276	0	237	2402	237	667	0.56961
FAHWH12_FDME220050738-1a.5	root	311348	0	0	16	26138	16	318	0.545958
FAHWH12_FDME220050738-1a.25	k__Bacteria	2606558	64.9123	0	241	15505	241	2408	0.435025
FAHWH12_FDME220050738-1a.21	k__Bacteria	1759177	36.3636	1.72414	505	3693	505	2042	0.544451
FAHWH12_FDME220050738-1a.47	k__Bacteria	429200	11.4035	0	187	2333	187	538	0.379392
FAHWH12_FDME220050738-1a.31	k__Bacteria	3008889	64.9123	5.26316	414	9591	414	2888	0.442511
FAHWH12_FDME220050738-1a.2	k__Bacteria	2226628	69.4318	9.82143	333	9579	333	2259	0.58097
FAHWH12_FDME220050738-1a.52	k__Bacteria	437279	1.75439	0	51	12871	51	545	0.377718
FAHWH12_FDME220050738-1a.46	k__Bacteria	1314028	15.8692	0	168	11223	168	1377	0.413096
FAHWH12_FDME220050738-1a.49	k__Bacteria	1271068	28.0702	1.75439	411	3289	411	1504	0.476963
FAHWH12_FDME220050738-1a.13	k__Bacteria	3372492	60.8464	1.72414	282	17633	282	2826	0.471723
FAHWH12_FDME220050738-1a.57	root	710417	0	0	118	10880	118	568	0.430045
FAHWH12_FDME220050738-1a.29	k__Bacteria	3940317	82.0533	3.44828	303	19215	303	3270	0.455762
FAHWH12_FDME220050738-1a.43	k__Bacteria	2307010	70.8929	12.5	344	8482	344	2387	0.58694
FAHWH12_FDME220050738-1a.54	k__Bacteria	1026523	51.7241	3.1348	80	18114	80	913	0.543302
FAHWH12_FDME220050738-1a.6	k__Bacteria	227247	25.8621	0	6	75901	6	202	0.600188
FAHWH12_FDME220050738-1a.45	k__Bacteria	2739219	59.6395	5.17241	266	15506	266	2375	0.59396
FAHWH12_FDME220050738-1a.63	root	433870	0	0	63	10141	63	428	0.356929
FAHWH12_FDME220050738-1a.60	k__Bacteria	290863	10.3448	0	81	3709	81	271	0.461499
FAHWH12_FDME220050738-1a.59	k__Bacteria	987059	20.6539	3.50877	348	3056	348	1112	0.443794
FAHWH12_FDME220050738-1a.67	root	434371	0	0	50	17010	50	392	0.403802
FAHWH12_FDME220050738-1a.68	root	218265	0	0	33	13390	33	244	0.354088
FAHWH12_FDME220050738-1a.40	k__Bacteria	5277010	41.3793	1.72414	1074	5900	1074	4791	0.421118
FAHWH12_FDME220050738-1a.62	k__Bacteria	422525	17.2414	1.72414	164	2645	164	515	0.432481
FAHWH12_FDME220050738-1a.61	k__Bacteria	840301	19.1223	3.44828	238	3858	238	1006	0.613599
FAHWH12_FDME220050738-1a.70	root	439750	0	0	36	26746	36	406	0.436625
FAHWH12_FDME220050738-1a.55	k__Bacteria	2838348	74.2947	1.72414	713	4524	713	2930	0.4308
FAHWH12_FDME220050738-1a.7	k__Bacteria	364213	8.62069	3.44828	17	39897	17	331	0.436176
FAHWH12_FDME220050738-1a.48	k__Bacteria	5308829	56.6614	8.62069	1335	4555	1335	5160	0.418181
FAHWH12_FDME220050738-1a.39	o__Clostridiales	1885957	86.471	6.20805	197	13982	197	1925	0.592257
FAHWH12_FDME220050738-1a.72	k__Bacteria	2446480	72.4561	0	151	22669	151	2257	0.504369
FAHWH12_FDME220050738-1a.14	p__Actinobacteria	1465417	85.1345	3.42166	313	6162	313	1514	0.628139
FAHWH12_FDME220050738-1a.26	o__Clostridiales	2374494	89.165	0.791139	123	27957	123	2192	0.533078
FAHWH12_FDME220050738-1a.79	root	252763	0	0	41	7554	41	269	0.416374
FAHWH12_FDME220050738-1a.11	c__Deltaproteobacteria	2261181	63.1793	1.08481	730	3343	730	2449	0.608748
FAHWH12_FDME220050738-1a.53	k__Bacteria	7856658	86.3052	144.306	1367	7613	1367	7782	0.419897
FAHWH12_FDME220050738-1a.17	f__Enterobacteriaceae	964731	29.8563	0.358209	338	3020	338	1152	0.51332
FAHWH12_FDME220050738-1a.78	k__Bacteria	1216368	32.7751	0	351	3842	351	1411	0.475729
FAHWH12_FDME220050738-1a.22	f__Lachnospiraceae	2246163	83.106	6.22603	57	60188	57	2007	0.45515
FAHWH12_FDME220050738-1a.84	root	566743	4.16667	0	19	46597	19	479	0.583637
FAHWH12_FDME220050738-1a.44	o__Clostridiales	2063992	81.9872	3.53741	431	6107	431	1973	0.565925
FAHWH12_FDME220050738-1a.51	o__Clostridiales	2113239	79.0557	3.79747	313	8567	313	1994	0.499636
FAHWH12_FDME220050738-1a.80	k__Bacteria	895674	3.50877	0	91	15724	91	813	0.381579
FAHWH12_FDME220050738-1a.69	o__Clostridiales	2478524	93.6242	1.51007	137	25785	137	2281	0.37985
FAHWH12_FDME220050738-1a.3	p__Bacteroidetes	2526931	85.7212	5.92949	168	22634	168	2136	0.598666
FAHWH12_FDME220050738-1a.86	k__Bacteria	668570	1.75439	0	90	13185	90	726	0.358796
FAHWH12_FDME220050738-1a.35	g__Prevotella	2711217	83.2403	3.76689	150	27341	150	2295	0.457263
FAHWH12_FDME220050738-1a.50	p__Bacteroidetes	2171105	93.0556	7.64423	72	38156	72	1941	0.549025
FAHWH12_FDME220050738-1a.92	root	238285	0	0	37	12117	37	277	0.329496
FAHWH12_FDME220050738-1a.65	p__Proteobacteria	1379614	60.625	0	50	42484	50	1225	0.566893
FAHWH12_FDME220050738-1a.93	root	374583	0	0	61	9007	61	407	0.354904
FAHWH12_FDME220050738-1a.34	o__Clostridiales	2500451	92.5698	3.02013	118	30272	118	2376	0.376123
FAHWH12_FDME220050738-1a.96	root	278865	0	0	32	12424	32	224	0.414846
FAHWH12_FDME220050738-1a.9	k__Bacteria	1034836	47.9154	0	330	3360	330	1209	0.598783
FAHWH12_FDME220050738-1a.77	k__Bacteria	4203456	93.8558	89.8955	395	15207	395	4347	0.6176
FAHWH12_FDME220050738-1a.89	k__Bacteria	1535813	59.4828	0	399	4400	399	1604	0.62044
FAHWH12_FDME220050738-1a.81	p__Firmicutes	272983	11.3924	0	15	34135	15	287	0.32827
FAHWH12_FDME220050738-1a.95	k__Bacteria	617557	29.8246	0	27	39034	27	643	0.304613
FAHWH12_FDME220050738-1a.85	k__Bacteria	3550093	31.348	3.44828	541	8587	541	3004	0.438493
FAHWH12_FDME220050738-1a.37	o__Bacteroidales	2754962	98.1428	1.14351	69	63033	69	2357	0.437598
FAHWH12_FDME220050738-1a.64	p__Firmicutes	1463850	63.2911	0.632911	49	54595	49	1383	0.314672
FAHWH12_FDME220050738-1a.82	o__Clostridiales	1177149	43.6242	0.223714	60	32010	60	1069	0.505585
FAHWH12_FDME220050738-1a.73	o__Clostridiales	1852001	89.9329	0.33557	37	94447	37	1779	0.444001
FAHWH12_FDME220050738-1a.88	k__Bacteria	6077554	51.2069	10.3448	626	17192	626	4966	0.413604
FAHWH12_FDME220050738-1a.18	o__Clostridiales	7992180	88.4113	67.3881	2341	3745	2341	9153	0.385301
FAHWH12_FDME220050738-1a.66	o__Clostridiales	2317604	90.7033	0.167785	228	14274	228	2124	0.36062
FAHWH12_FDME220050738-1a.75	k__Bacteria	2055170	89.3082	0	168	19801	168	2121	0.299919
FAHWH12_FDME220050738-1a.58	f__Lachnospiraceae	2311541	92.1053	1.95489	135	26215	135	2075	0.419497
FAHWH12_FDME220050738-1a.56	f__Lachnospiraceae	2593473	94.9394	7.77015	145	25833	145	2503	0.416323
FAHWH12_FDME220050738-1a.87	o__Clostridiales	2010944	95.5766	9.47796	69	44984	69	1874	0.616027
FAHWH12_FDME220050738-1a.71	f__Lachnospiraceae	2660274	92.6027	4.91948	78	53530	78	2396	0.421188
FAHWH12_FDME220050738-1a.76	o__Clostridiales	2548964	87.2483	3.02013	92	37951	92	2326	0.444537
FAHWH12_FDME220050738-1a.83	p__Bacteroidetes	2586935	90.9455	1.58921	136	34955	136	2198	0.549713
FAHWH12_FDME220050738-1a.90	o__Selenomonadales	2096237	95.8084	1.27019	53	88201	53	1943	0.472489
FAHWH12_FDME220050738-1a.97	o__Clostridiales	2516141	79.8008	6.38186	327	10405	327	2461	0.489738
FAHWH12_FDME220050738-1a.20	o__Clostridiales	4320132	71.8153	1.12994	997	4896	997	4627	0.502137
FAHWH12_FDME220050738-1a.91	k__Bacteria	2590752	97.0719	1.02041	139	27059	139	2258	0.557725
FAHWH12_FDME220050738-1a.74	f__Lachnospiraceae	3905568	91.0772	12.818	313	21471	313	3767	0.41905
FAHWH12_FDME220050738-1a.8	o__Bacteroidales	3155342	81.3672	2.83147	163	29690	163	2673	0.463206
FAHWH12_FDME220050738-1a.98	k__Bacteria	4610806	91.9015	13.4434	1231	4602	1231	5335	0.333181
FAHWH12_FDME220050738-1a.94	o__Bacteroidales	4405444	87.8991	2.51282	161	42128	161	3639	0.449755
FAHWH12_FDME220050738-1a.30	o__Bacteroidales	9441677	95.8529	74.5333	993	15779	993	8254	0.418344
FAHWH13_FDME220050739-1a.11	root	204312	0	0	5	71052	5	188	0.410764
FAHWH13_FDME220050739-1a.29	root	210445	0	0	51	4753	51	255	0.484578
FAHWH13_FDME220050739-1a.30	root	233625	0	0	19	19392	19	280	0.41933
FAHWH13_FDME220050739-1a.13	root	246702	0	0	22	14862	22	269	0.378011
FAHWH13_FDME220050739-1a.24	root	256755	0	0	14	31713	14	257	0.428377
FAHWH13_FDME220050739-1a.23	root	290732	0	0	25	25354	25	296	0.398326
FAHWH13_FDME220050739-1a.12	root	345795	4.16667	0	44	11151	44	407	0.339484
FAHWH13_FDME220050739-1a.37	root	562865	0	0	160	3766	160	675	0.579974
FAHWH13_FDME220050739-1a.39	root	675741	16.6667	0	118	6359	118	674	0.600424
FAHWH13_FDME220050739-1a.4	root	520065	4.16667	0	160	3594	160	603	0.546574
FAHWH13_FDME220050739-1a.28	k__Bacteria	271241	5.17241	0	73	4100	73	306	0.518775
FAHWH13_FDME220050739-1a.17	k__Bacteria	206805	13.7931	0	8	37662	8	207	0.422572
FAHWH13_FDME220050739-1a.32	k__Bacteria	326376	8.62069	0	152	2137	152	420	0.613011
FAHWH13_FDME220050739-1a.16	k__Bacteria	369850	27.5862	0	5	222367	5	361	0.591575
FAHWH13_FDME220050739-1a.10	k__Bacteria	432946	7.01754	1.75439	13	47889	13	416	0.446876
FAHWH13_FDME220050739-1a.40	k__Bacteria	871724	41.7065	0	368	2339	368	1003	0.412264
FAHWH13_FDME220050739-1a.2	k__Bacteria	524176	31.8966	0	176	3113	176	614	0.587694
FAHWH13_FDME220050739-1a.43	k__Bacteria	653038	9.65517	0	89	9724	89	633	0.607556
FAHWH13_FDME220050739-1a.49	root	1449995	8.33333	0	517	2971	517	1729	0.438783
FAHWH13_FDME220050739-1a.50	root	203848	0	0	18	21012	18	200	0.412812
FAHWH13_FDME220050739-1a.51	root	1570346	12.5	0	34	66484	34	1502	0.500794
FAHWH13_FDME220050739-1a.14	o__Clostridiales	325057	7.21477	0.33557	12	35291	12	343	0.421846
FAHWH13_FDME220050739-1a.52	k__Bacteria	344215	15.7895	0	19	30754	19	283	0.433784
FAHWH13_FDME220050739-1a.35	k__Bacteria	3490564	17.5439	0	801	4978	801	3500	0.50521
FAHWH13_FDME220050739-1a.47	k__Bacteria	1623648	32.6156	0	595	2882	595	1822	0.60866
FAHWH13_FDME220050739-1a.31	k__Bacteria	4249318	55.4226	0	636	8894	636	4235	0.510055
FAHWH13_FDME220050739-1a.57	k__Bacteria	283625	8.77193	0	20	18950	20	252	0.417664
FAHWH13_FDME220050739-1a.25	k__Bacteria	3991869	59.8276	3.44828	151	47293	151	3366	0.421065
FAHWH13_FDME220050739-1a.33	k__Bacteria	4476023	46.5517	5.17241	894	5995	894	3995	0.438358
FAHWH13_FDME220050739-1a.21	k__Bacteria	5448246	58.5965	3.50877	506	15534	506	5091	0.489054
FAHWH13_FDME220050739-1a.61	root	220908	0	0	22	12894	22	248	0.414286
FAHWH13_FDME220050739-1a.59	k__Bacteria	766124	31.0345	1.72414	213	4091	213	996	0.390332
FAHWH13_FDME220050739-1a.60	k__Bacteria	303587	6.89655	0	11	39202	11	241	0.563226
FAHWH13_FDME220050739-1a.53	k__Bacteria	2397442	65.7158	3.44828	336	9448	336	2344	0.463584
FAHWH13_FDME220050739-1a.62	k__Bacteria	439711	13.7931	0	14	61549	14	370	0.591131
FAHWH13_FDME220050739-1a.42	k__Bacteria	5482925	66.8809	31.0345	174	56045	174	4433	0.424708
FAHWH13_FDME220050739-1a.67	root	243082	0	0	28	11759	28	272	0.362766
FAHWH13_FDME220050739-1a.64	k__Bacteria	269965	11.7544	0	86	3446	86	334	0.435516
FAHWH13_FDME220050739-1a.63	k__Bacteria	427903	17.8628	0	84	6095	84	489	0.409439
FAHWH13_FDME220050739-1a.5	o__Clostridiales	1003874	20.6376	1.34228	31	62147	31	1039	0.439102
FAHWH13_FDME220050739-1a.1	f__Bifidobacteriaceae	819525	40.4378	1.29032	16	109347	16	713	0.585052
FAHWH13_FDME220050739-1a.71	root	289725	4.16667	0	9	47173	9	288	0.440276
FAHWH13_FDME220050739-1a.20	o__Clostridiales	972321	22.6661	0	63	23635	63	918	0.413387
FAHWH13_FDME220050739-1a.73	root	287456	0	0	14	76766	14	388	0.355647
FAHWH13_FDME220050739-1a.56	k__Bacteria	4303945	63.558	10.3448	193	35073	193	3614	0.428919
FAHWH13_FDME220050739-1a.75	root	569105	0	0	127	4948	127	638	0.442161
FAHWH13_FDME220050739-1a.69	k__Bacteria	861298	35.0877	0	18	65775	18	884	0.448831
FAHWH13_FDME220050739-1a.66	k__Bacteria	1461543	52.931	0.862069	528	2900	528	1841	0.642512
FAHWH13_FDME220050739-1a.65	k__Bacteria	1470942	56.1404	0	30	62105	30	1442	0.455732
FAHWH13_FDME220050739-1a.6	k__Bacteria	4977642	41.3397	7.01754	1105	5329	1105	5113	0.381869
FAHWH13_FDME220050739-1a.78	root	367538	4.16667	0	8	49245	8	340	0.444523
FAHWH13_FDME220050739-1a.79	root	307887	0	0	38	15675	38	329	0.350369
FAHWH13_FDME220050739-1a.81	root	305513	0	0	17	23098	17	270	0.50371
FAHWH13_FDME220050739-1a.3	o__Selenomonadales	1556778	96.7066	0.673653	31	76398	31	1484	0.453904
FAHWH13_FDME220050739-1a.7	k__Bacteria	3360333	41.954	1.72414	106	48627	106	2597	0.442516
FAHWH13_FDME220050739-1a.48	o__Clostridiales	2777448	82.3259	6.23154	179	30432	179	2670	0.403024
FAHWH13_FDME220050739-1a.77	k__Bacteria	2825599	32.7586	0	177	25932	177	2156	0.441777
FAHWH13_FDME220050739-1a.22	o__Selenomonadales	1828162	87.3253	0.603339	159	17788	159	1804	0.387473
FAHWH13_FDME220050739-1a.19	g__Streptococcus	2005518	85.6171	12.3718	352	6809	352	2206	0.397052
FAHWH13_FDME220050739-1a.55	o__Lactobacillales	1476295	71.7339	2.66854	433	3722	433	1703	0.369887
FAHWH13_FDME220050739-1a.58	o__Clostridiales	1381320	27.8481	0	83	28379	83	1253	0.41192
FAHWH13_FDME220050739-1a.38	p__Proteobacteria	1949030	89.3987	0	75	38959	75	1882	0.49429
FAHWH13_FDME220050739-1a.27	o__Clostridiales	2531056	63.1705	1.05634	806	3390	806	2628	0.300755
FAHWH13_FDME220050739-1a.46	o__Clostridiales	2400467	95.3772	1.41723	81	40906	81	2195	0.590707
FAHWH13_FDME220050739-1a.45	o__Clostridiales	2720108	86.2799	0.583864	116	41798	116	2574	0.441506
FAHWH13_FDME220050739-1a.9	k__Bacteria	8203943	72.9154	44.8276	276	47992	276	6525	0.416093
FAHWH13_FDME220050739-1a.76	k__Bacteria	1305141	62.9144	1.1236	536	2464	536	1544	0.318191
FAHWH13_FDME220050739-1a.74	c__Bacilli	3162617	82.3992	9.05077	724	5357	724	3551	0.393444
FAHWH13_FDME220050739-1a.15	o__Clostridiales	3696027	96.272	0.880282	142	41929	142	3490	0.480598
FAHWH13_FDME220050739-1a.36	f__Lachnospiraceae	3246263	87.193	21.6444	308	16748	308	3299	0.433384
FAHWH13_FDME220050739-1a.70	k__Bacteria	1635943	37.7358	0	43	61535	43	1607	0.432203
FAHWH13_FDME220050739-1a.44	g__Lactobacillus	2619292	90.9074	0.585284	97	47382	97	2602	0.464754
FAHWH13_FDME220050739-1a.26	p__Actinobacteria	3139780	90.7258	5.95674	220	21531	220	2851	0.644717
FAHWH13_FDME220050739-1a.72	o__Clostridiales	2962549	89.7032	0	98	49873	98	2725	0.588119
FAHWH13_FDME220050739-1a.34	o__Clostridiales	4204931	89.913	2.36155	304	19900	304	3769	0.481408
FAHWH13_FDME220050739-1a.54	f__Enterobacteriaceae	2626014	59.2895	0.455139	72	57200	72	2455	0.512391
FAHWH13_FDME220050739-1a.68	f__Lachnospiraceae	3007265	77.0688	0.292398	473	8778	473	3135	0.483331
FAHWH13_FDME220050739-1a.8	f__Lachnospiraceae	2479400	86.8718	3.31384	187	19940	187	2305	0.413975
FAHWH13_FDME220050739-1a.18	o__Clostridiales	6140670	85.8947	7.26115	508	18887	508	5935	0.464939
FAHWH13_FDME220050739-1a.80	k__Bacteria	3425526	99.0566	0.943396	99	63086	99	3385	0.312038
FAHWH13_FDME220050739-1a.41	o__Clostridiales	8016215	79.5754	37.6742	1350	8005	1350	8152	0.500144
FAHWH14.1	k__Bacteria	284504	19.2982	0	4	88503	4	261	0.478587
FAHWH14.102	root	352543	4.16667	0	79	5417	79	372	0.399537
FAHWH14.103	root	392991	4.16667	0	7	93489	7	329	0.485698
FAHWH14.10	k__Bacteria	1570350	44.8963	9.35673	593	2695	593	1862	0.394201
FAHWH14.100	o__Clostridiales	841987	22.4396	0	51	26040	51	700	0.475872
FAHWH14.104	o__Clostridiales	864195	38.9262	0	35	45291	35	780	0.34662
FAHWH14.107	p__Firmicutes	1545248	95.1731	1.10759	117	20434	117	1450	0.468637
FAHWH14.106	o__Clostridiales	1886860	56.3758	0	65	52546	65	1861	0.367483
FAHWH14.101	o__Clostridiales	2853241	92.6174	0.671141	44	113355	44	2544	0.4414
FAHWH14.105	o__Clostridiales	2575913	92.6174	1.34228	68	74022	68	2378	0.409756
FAHWH14.11	o__Selenomonadales	1549998	84.4311	0.898204	21	119183	21	1525	0.435029
FAHWH14.110	o__Clostridiales	1917368	82.0978	0.894855	356	7029	356	1968	0.460158
FAHWH14.112	root	288280	0	0	2	182546	2	254	0.561308
FAHWH14.108	o__Clostridiales	2124080	97.6091	0	97	35975	97	2021	0.514882
FAHWH14.109	o__Clostridiales	2117854	83.5853	1.34228	299	8994	299	2096	0.51333
FAHWH14.115	k__Bacteria	203734	14.7209	0	108	1823	108	249	0.297083
FAHWH14.111	o__Lactobacillales	2158591	98.1595	0.613497	35	93288	35	2119	0.446792
FAHWH14.116	f__Lachnospiraceae	2598532	82.8502	1.69082	44	79785	44	2430	0.43787
FAHWH14.114	f__Lachnospiraceae	3111650	93.5441	7.22222	89	47835	89	2827	0.43054
FAHWH14.119	root	237903	0	0	32	10856	32	274	0.327617
FAHWH14.118	g__Streptococcus	654969	37.6813	1.33198	175	4364	175	731	0.402686
FAHWH14.120	k__Bacteria	1959847	75.8621	0	365	7055	365	1966	0.630128
FAHWH14.121	root	267078	4.16667	0	30	10193	30	302	0.518264
FAHWH14.122	k__Bacteria	2804007	22.5705	1.72414	361	11812	361	2948	0.484666
FAHWH14.113	f__Enterobacteriaceae	4123287	88.6092	8.8977	549	9927	549	4210	0.510138
FAHWH14.12	o__Selenomonadales	2381680	74.2932	45.0445	607	4460	607	2663	0.38467
FAHWH14.125	k__Bacteria	284230	4.38596	0	104	2847	104	356	0.510601
FAHWH14.124	o__Clostridiales	205071	8.38926	0	5	102967	5	194	0.50958
FAHWH14.127	root	260781	0	0	12	26533	12	220	0.590695
FAHWH14.123	o__Clostridiales	2944251	95.3973	12.5461	381	11627	381	2877	0.365633
FAHWH14.128	k__Bacteria	291076	20.6897	0	4	155334	4	283	0.4053
FAHWH14.129	k__Bacteria	334338	5.26316	0	119	2901	119	394	0.472286
FAHWH14.126	k__Bacteria	1961797	86.9272	0.842318	109	27886	109	1974	0.33548
FAHWH14.131	k__Bacteria	507199	4.38596	0	53	15517	53	654	0.32501
FAHWH14.130	f__Lachnospiraceae	2412652	77.5069	4.56287	537	5143	537	2515	0.422012
FAHWH14.133	k__Bacteria	1118370	3.44828	0	159	11210	159	930	0.409137
FAHWH14.132	k__Bacteria	1536300	37.931	0	59	37974	59	1264	0.409772
FAHWH14.134	k__Bacteria	223841	19.2982	0	5	211623	5	215	0.426325
FAHWH14.13	f__Lachnospiraceae	3294234	91.7784	4.22705	297	21831	297	3241	0.384434
FAHWH14.135	o__Clostridiales	2666545	96.4206	1.90157	180	21310	180	2402	0.439643
FAHWH14.138	k__Bacteria	1636635	33.7931	0	505	3476	505	1758	0.597849
FAHWH14.136	p__Bacteroidetes	1966810	95.1923	1.73077	44	94390	44	1727	0.552054
FAHWH14.137	o__Clostridiales	1798028	81.8835	10.4027	334	7510	334	1950	0.61935
FAHWH14.140	root	229006	0	0	5	184000	5	226	0.450224
FAHWH14.139	o__Clostridiales	2709295	98.4899	0	63	70388	63	2469	0.419867
FAHWH14.141	o__Clostridiales	1363236	70.1133	2.06935	81	24763	81	1326	0.301753
FAHWH14.16	root	273920	0	0	39	11964	39	301	0.348237
FAHWH14.14	o__Clostridiales	2479957	93.0674	1.566	57	71473	57	2293	0.375027
FAHWH14.18	k__Bacteria	241163	1.34796	0	44	6019	44	331	0.371015
FAHWH14.19	root	443848	4.16667	0	42	15610	42	476	0.386069
FAHWH14.2	root	1061942	4.16667	0	303	4026	303	1235	0.585917
FAHWH14.17	k__Bacteria	1100550	44.0701	0.314465	397	2866	397	1371	0.300162
FAHWH14.21	k__Bacteria	1528136	29.3103	0	44	42955	44	1273	0.48376
FAHWH14.22	k__Bacteria	257585	0.940439	0	5	168343	5	286	0.353468
FAHWH14.15	o__Clostridiales	2787164	96.4992	0.43153	125	34125	125	2581	0.485817
FAHWH14.20	k__Bacteria	4430068	56.1912	1.72414	468	15156	468	4464	0.58474
FAHWH14.25	k__Bacteria	398630	15.5172	0	14	34891	14	369	0.540694
FAHWH14.117	o__Bacteroidales	13706237	98.3129	181.713	981	24914	981	11616	0.421347
FAHWH14.24	k__Bacteria	4265378	53.9474	3.50877	1011	4863	1011	4985	0.520978
FAHWH14.28	k__Bacteria	913918	40.3509	0	26	66591	26	890	0.37107
FAHWH14.29	root	235616	0	0	8	37444	8	187	0.440187
FAHWH14.3	root	388246	8.33333	0	12	55831	12	354	0.413125
FAHWH14.27	o__Clostridiales	1049862	49.6015	0.732154	155	9549	155	1046	0.343765
FAHWH14.30	k__Bacteria	1372386	52.6847	1.75439	321	5190	321	1407	0.365149
FAHWH14.23	p__Bacteroidetes	3275835	94.6032	1.8254	98	48871	98	2600	0.517326
FAHWH14.33	k__Bacteria	1619577	62.0415	0	202	9603	202	1433	0.483414
FAHWH14.34	root	535834	0	0	107	6295	107	675	0.386676
FAHWH14.31	o__Clostridiales	2018203	69.2356	3.28798	496	4451	496	2003	0.567323
FAHWH14.35	o__Clostridiales	2042443	82.9667	6.57596	406	6325	406	2045	0.611387
FAHWH14.26	o__Bacteroidales	3782930	92.088	5.57621	169	43958	169	3181	0.41955
FAHWH14.36	k__Bacteria	2707735	72.1104	24.1071	354	10510	354	2688	0.588189
FAHWH14.37	k__Bacteria	1598808	49.1071	5.35714	311	6593	311	1713	0.590934
FAHWH14.32	o__Bacteroidales	2895190	80.7463	0.476783	61	93938	61	2335	0.441972
FAHWH14.38	o__Clostridiales	1504778	72.809	2.68456	89	27126	89	1499	0.265436
FAHWH14.41	root	304803	4.16667	0	11	41677	11	274	0.480789
FAHWH14.42	root	720162	0	0	118	8063	118	858	0.340694
FAHWH14.4	o__Clostridiales	2319374	77.3337	0.134228	301	11061	301	2239	0.452062
FAHWH14.43	k__Bacteria	3159331	40.7868	17.5439	1198	2607	1198	3679	0.43103
FAHWH14.45	root	393968	0	0	23	27065	23	429	0.393496
FAHWH14.40	o__Clostridiales	1728784	77.4539	2.11409	151	18227	151	1717	0.624359
FAHWH14.46	k__Bacteria	1652693	31.0207	0.584795	540	3181	540	1902	0.44291
FAHWH14.47	k__Bacteria	1161582	47.4138	0	51	46355	51	1075	0.328341
FAHWH14.49	root	288655	0	0	40	12080	40	327	0.356682
FAHWH14.39	o__Clostridiales	2563281	96.5753	0	55	77109	55	2365	0.428964
FAHWH14.50	k__Bacteria	1885228	55.614	1.75439	333	7102	333	1863	0.484054
FAHWH14.48	k__Bacteria	6789636	80.319	19.3567	1182	7769	1182	7510	0.419508
FAHWH14.44	o__Clostridiales	1959431	77.4441	1.62192	352	6610	352	2048	0.454184
FAHWH14.5	o__Clostridiales	1749413	97.651	0	19	179519	19	1624	0.366744
FAHWH14.52	k__Bacteria	1668677	59.0909	2.67857	102	25594	102	1567	0.592051
FAHWH14.55	k__Bacteria	329946	3.44828	0	13	38160	13	292	0.424342
FAHWH14.53	k__Bacteria	1423737	46.5517	3.44828	515	2839	515	1768	0.391872
FAHWH14.54	o__Clostridiales	1670007	68.7529	13.459	475	3831	475	1942	0.612305
FAHWH14.57	o__Clostridiales	2487537	97.7559	0	128	31098	128	2262	0.341218
FAHWH14.59	k__Bacteria	579676	18.9655	0	20	34419	20	476	0.43042
FAHWH14.6	k__Bacteria	223379	8.62069	0	3	168242	3	168	0.438134
FAHWH14.56	k__Bacteria	2054610	59.0323	1.72043	654	3394	654	2255	0.431919
FAHWH14.58	o__Clostridiales	1367899	53.608	10.4586	467	3019	467	1713	0.587374
FAHWH14.61	o__Clostridiales	2125910	93.9597	0.894855	126	26349	126	2108	0.58807
FAHWH14.60	p__Bacteroidetes	2562299	95.016	3.04487	186	20833	186	2176	0.601428
FAHWH14.51	g__Bacteroides	5136946	83.1797	6.24557	448	17406	448	4222	0.431719
FAHWH14.63	c__Clostridia	2548461	83.1317	2.18109	485	6521	485	2504	0.583502
FAHWH14.64	o__Clostridiales	2130070	87.9754	2.01342	407	6693	407	2159	0.381258
FAHWH14.65	k__Bacteria	3977795	77.069	9.48276	190	29724	190	3294	0.470124
FAHWH14.67	k__Bacteria	225318	0.862069	0	50	5258	50	283	0.474347
FAHWH14.69	root	13530112	100	486.059	3926	3857	3926	15993	0.291785
FAHWH14.66	o__Clostridiales	2211458	82.8026	2.68456	384	7706	384	2079	0.391257
FAHWH14.68	k__Bacteria	3205641	78.4211	22.807	193	28315	193	2830	0.36803
FAHWH14.71	root	204399	0	0	21	12821	21	152	0.398779
FAHWH14.62	o__Clostridiales	11823086	69.5221	47.0194	3228	4160	3228	13577	0.368779
FAHWH14.7	f__Lachnospiraceae	2269373	96.1755	0.724638	83	41562	83	2124	0.452286
FAHWH14.73	o__Clostridiales	1782601	68.1208	0	58	54245	58	1572	0.538365
FAHWH14.75	k__Bacteria	295091	9.48276	0	130	2297	130	424	0.642808
FAHWH14.74	k__Bacteria	2879829	57.931	0	171	24980	171	2405	0.423084
FAHWH14.76	k__Bacteria	2484025	43.9655	0	77	49376	77	1972	0.465342
FAHWH14.77	k__Bacteria	1222018	42.7597	1.78571	309	4524	309	1324	0.606482
FAHWH14.78	k__Bacteria	985026	8.77193	0	72	31823	72	1050	0.390474
FAHWH14.8	k__Bacteria	533395	8.62069	0	23	40069	23	429	0.389685
FAHWH14.80	k__Bacteria	1272560	49.2663	4.70494	397	3334	397	1426	0.422707
FAHWH14.81	k__Bacteria	633121	22.4138	0	28	33440	28	529	0.408399
FAHWH14.72	k__Bacteria	3878499	95.0244	2.15054	267	19983	267	3327	0.424457
FAHWH14.70	o__Bacteroidales	4166370	94.3939	1.53846	293	22535	293	3544	0.45189
FAHWH14.84	k__Bacteria	842482	29.3103	0	235	3799	235	873	0.566907
FAHWH14.83	k__Bacteria	2960409	85.9809	24.0032	453	8798	453	3017	0.432768
FAHWH14.79	f__Lachnospiraceae	2776639	94.2529	1.79598	137	36994	137	2546	0.490133
FAHWH14.85	k__Bacteria	2306323	51.3876	0.877193	184	21666	184	2057	0.359003
FAHWH14.88	root	637850	0	0	56	19089	56	668	0.451304
FAHWH14.82	o__Bacteroidales	3073526	99.6226	0.377358	46	95922	46	2529	0.436082
FAHWH14.9	k__Bacteria	1929143	37.8788	7.01754	621	3232	621	2242	0.495823
FAHWH14.86	p__Bacteroidetes	2807499	89.6474	3.60577	47	135804	47	2280	0.59159
FAHWH14.91	root	301651	8.33333	0	27	17150	27	359	0.44148
FAHWH14.89	o__Clostridiales	2171329	74.644	1.97785	279	11160	279	2116	0.474065
FAHWH14.87	o__Clostridiales	3123483	79.7426	3.16456	296	16725	296	2915	0.442116
FAHWH14.92	k__Bacteria	714492	13.3174	1.75439	244	2992	244	816	0.459671
FAHWH14.93	k__Bacteria	460372	18.9655	0	150	3212	150	483	0.431108
FAHWH14.90	k__Bacteria	4613395	92.4838	105.66	341	19311	341	4411	0.595291
FAHWH14.96	o__Clostridiales	2644270	92.616	1.26582	139	30649	139	2381	0.487077
FAHWH14.98	root	391835	0	0	31	23649	31	445	0.382503
FAHWH14.95	o__Clostridiales	1545537	75.1678	0.0610128	40	54635	40	1435	0.455473
FAHWH14.97	p__Actinobacteria	1314732	46.8573	1.77419	452	2923	452	1476	0.631336
FAHWH14.94	f__Lachnospiraceae	1937518	86.0004	0.410628	135	21723	135	1808	0.426869
FAHWH14.99	o__Clostridiales	1662888	74.9902	3.3557	46	86706	46	1630	0.270834
FAHWH15_FDME220050740-1a.10	root	257975	4.16667	0	3	169399	3	268	0.534703
FAHWH15_FDME220050740-1a.120	root	268953	0	0	7	82139	7	223	0.457664
FAHWH15_FDME220050740-1a.112	root	212315	0	0	25	13423	25	229	0.428057
FAHWH15_FDME220050740-1a.108	root	488840	8.33333	0	48	13560	48	491	0.422643
FAHWH15_FDME220050740-1a.107	root	468710	12.5	0	27	25349	27	440	0.288089
FAHWH15_FDME220050740-1a.117	root	681133	0	0	62	21388	62	628	0.571352
FAHWH15_FDME220050740-1a.103	k__Bacteria	236083	12.069	0	5	85568	5	202	0.423516
FAHWH15_FDME220050740-1a.116	k__Bacteria	254191	13.7931	0	13	27606	13	230	0.473463
FAHWH15_FDME220050740-1a.111	k__Bacteria	316724	10.5016	0	18	25180	18	293	0.431293
FAHWH15_FDME220050740-1a.119	k__Bacteria	355754	14.0351	1.75439	7	69627	7	301	0.434831
FAHWH15_FDME220050740-1a.101	k__Bacteria	807343	5.26316	0	108	11379	108	982	0.395915
FAHWH15_FDME220050740-1a.12	k__Bacteria	309479	4.02299	0	9	50510	9	328	0.522627
FAHWH15_FDME220050740-1a.109	k__Bacteria	740015	14.8325	0	19	77181	19	631	0.451092
FAHWH15_FDME220050740-1a.125	k__Bacteria	1225438	18.7719	2.33918	112	16520	112	1185	0.388945
FAHWH15_FDME220050740-1a.110	k__Bacteria	1519030	14.1946	0	230	10184	230	1680	0.395098
FAHWH15_FDME220050740-1a.18	k__Bacteria	214720	15.5172	0	8	28049	8	205	0.42718
FAHWH15_FDME220050740-1a.19	k__Bacteria	257160	5.26316	0	15	33006	15	242	0.387891
FAHWH15_FDME220050740-1a.124	k__Bacteria	1252508	31.0345	0	103	15804	103	1253	0.572099
FAHWH15_FDME220050740-1a.104	k__Bacteria	1948635	13.7931	1.72414	189	16838	189	1743	0.394985
FAHWH15_FDME220050740-1a.16	k__Bacteria	709117	36.2069	0	27	42487	27	640	0.571268
FAHWH15_FDME220050740-1a.14	k__Bacteria	1265446	27.193	0	336	4133	336	1330	0.437614
FAHWH15_FDME220050740-1a.102	k__Bacteria	1898586	42.8571	12.5	539	3972	539	2211	0.611636
FAHWH15_FDME220050740-1a.25	root	393839	4.16667	0	145	2853	145	473	0.423018
FAHWH15_FDME220050740-1a.118	k__Bacteria	2754947	82.0734	5.26316	251	15025	251	2608	0.502035
FAHWH15_FDME220050740-1a.28	root	333763	0	0	53	8510	53	249	0.430377
FAHWH15_FDME220050740-1a.121	k__Bacteria	2025243	82.4561	0.877193	29	94138	29	1840	0.442204
FAHWH15_FDME220050740-1a.126	p__Bacteroidetes	256376	8.17308	0	5	55798	5	246	0.502079
FAHWH15_FDME220050740-1a.129	k__Bacteria	1981200	64.2105	3.50877	278	9558	278	1790	0.362129
FAHWH15_FDME220050740-1a.21	k__Bacteria	1114443	34.5614	0	245	5112	245	1137	0.507002
FAHWH15_FDME220050740-1a.115	k__Bacteria	3229451	79.1653	21.0526	280	18821	280	3068	0.429645
FAHWH15_FDME220050740-1a.23	k__Bacteria	794832	34.4828	0	59	22155	59	786	0.602724
FAHWH15_FDME220050740-1a.27	k__Bacteria	342978	31.0345	0	13	83866	13	299	0.456088
FAHWH15_FDME220050740-1a.36	root	277155	0	0	11	47852	11	283	0.450253
FAHWH15_FDME220050740-1a.29	k__Bacteria	547714	26.3158	0	74	8892	74	505	0.489347
FAHWH15_FDME220050740-1a.31	k__Bacteria	573508	20.8464	0	26	44056	26	564	0.562114
FAHWH15_FDME220050740-1a.122	o__Clostridiales	1006814	44.9054	0.0610128	95	13847	95	869	0.527835
FAHWH15_FDME220050740-1a.100	k__Bacteria	4230779	76.6614	0	341	15931	341	3617	0.451372
FAHWH15_FDME220050740-1a.123	k__Bacteria	4752911	69.1223	6.89655	438	15659	438	3898	0.42383
FAHWH15_FDME220050740-1a.128	o__Clostridiales	1683624	85.1738	2.68456	240	9362	240	1734	0.482886
FAHWH15_FDME220050740-1a.42	root	935649	0	0	197	5829	197	982	0.436104
FAHWH15_FDME220050740-1a.37	k__Bacteria	1475114	53.4744	2.58621	289	5890	289	1558	0.559959
FAHWH15_FDME220050740-1a.22	p__Proteobacteria	646031	43.125	0	24	44689	24	606	0.595043
FAHWH15_FDME220050740-1a.43	k__Bacteria	582854	16.3793	0.862069	165	3834	165	662	0.626802
FAHWH15_FDME220050740-1a.45	root	222762	4.16667	0	18	85074	18	263	0.399494
FAHWH15_FDME220050740-1a.39	o__Clostridiales	813011	51.2766	0.0209732	48	20285	48	844	0.28966
FAHWH15_FDME220050740-1a.46	root	266647	0	0	41	8067	41	242	0.458411
FAHWH15_FDME220050740-1a.113	f__Lachnospiraceae	1201949	56.4505	7.7193	272	4975	272	1261	0.419954
FAHWH15_FDME220050740-1a.3	o__Clostridiales	1612024	52.507	18.3445	82	27992	82	1586	0.273862
FAHWH15_FDME220050740-1a.48	root	780731	0	0	112	10531	112	702	0.393153
FAHWH15_FDME220050740-1a.49	root	206377	0	0	60	3534	60	268	0.580636
FAHWH15_FDME220050740-1a.5	root	422048	4.16667	0	14	49560	14	389	0.448776
FAHWH15_FDME220050740-1a.32	o__Clostridiales	1879758	82.3632	3.48993	404	5510	404	2018	0.384898
FAHWH15_FDME220050740-1a.33	o__Clostridiales	1329645	63.2423	1.34228	300	5106	300	1496	0.613631
FAHWH15_FDME220050740-1a.53	root	297351	0	0	15	33880	15	292	0.39142
FAHWH15_FDME220050740-1a.114	p__Bacteroidetes	1779205	79.3269	3.36538	24	109681	24	1531	0.552194
FAHWH15_FDME220050740-1a.24	o__Clostridiales	1176309	48.3221	0	26	86262	26	1121	0.413601
FAHWH15_FDME220050740-1a.55	root	305321	4.16667	0	21	24166	21	271	0.432781
FAHWH15_FDME220050740-1a.44	k__Bacteria	2333819	71.039	7.5	287	11132	287	2300	0.582835
FAHWH15_FDME220050740-1a.50	k__Bacteria	1248866	8.62069	0	352	3856	352	1104	0.427674
FAHWH15_FDME220050740-1a.6	root	492243	0	0	73	10075	73	590	0.356574
FAHWH15_FDME220050740-1a.17	p__Actinobacteria	2173147	95.2957	1.07527	100	32401	100	1923	0.598967
FAHWH15_FDME220050740-1a.60	k__Bacteria	756565	1.75439	0	103	10767	103	871	0.343358
FAHWH15_FDME220050740-1a.51	o__Clostridiales	568036	26.099	0.671141	35	36405	35	539	0.582734
FAHWH15_FDME220050740-1a.34	k__Bacteria	7441955	72.9825	124.386	1631	5474	1631	7961	0.441843
FAHWH15_FDME220050740-1a.106	k__Bacteria	2541453	93.1973	0.680272	47	85563	47	2183	0.555105
FAHWH15_FDME220050740-1a.127	f__Lachnospiraceae	2035684	90.6746	0.278474	227	12980	227	1896	0.421757
FAHWH15_FDME220050740-1a.56	k__Bacteria	1949817	64.386	4.38596	41	81538	41	1798	0.419301
FAHWH15_FDME220050740-1a.67	root	288781	0	0	27	16564	27	272	0.547127
FAHWH15_FDME220050740-1a.52	k__Bacteria	2832959	51.7241	0	285	14188	285	2495	0.469593
FAHWH15_FDME220050740-1a.40	o__Clostridiales	1863773	81.6065	7.27069	256	9446	256	1897	0.626543
FAHWH15_FDME220050740-1a.70	root	229597	4.16667	0	80	3085	80	262	0.540978
FAHWH15_FDME220050740-1a.71	root	241927	4.16667	0	21	17457	21	251	0.360158
FAHWH15_FDME220050740-1a.105	o__Clostridiales	2734229	98.6577	4.44631	52	70774	52	2512	0.442228
FAHWH15_FDME220050740-1a.68	k__Bacteria	1064376	22.807	0	287	3913	287	1203	0.443123
FAHWH15_FDME220050740-1a.13	k__Bacteria	2446157	83.8679	0	343	9921	343	2715	0.291258
FAHWH15_FDME220050740-1a.30	o__Clostridiales	1840141	93.9597	0	18	127593	18	1640	0.536259
FAHWH15_FDME220050740-1a.66	k__Bacteria	1526589	30.1435	0	238	8156	238	1510	0.480949
FAHWH15_FDME220050740-1a.1	o__Clostridiales	2611248	88.9933	7.55034	96	38246	96	2498	0.37518
FAHWH15_FDME220050740-1a.59	k__Bacteria	2682655	74.1379	5.17241	204	21687	204	2617	0.439928
FAHWH15_FDME220050740-1a.57	k__Bacteria	3774691	77.5862	0.862069	172	37027	172	3164	0.420378
FAHWH15_FDME220050740-1a.63	k__Bacteria	1798735	63.0952	0	426	4847	426	1818	0.567862
FAHWH15_FDME220050740-1a.72	k__Bacteria	778864	37.931	0.574713	57	22340	57	671	0.512193
FAHWH15_FDME220050740-1a.20	c__Deltaproteobacteria	3106896	86.8296	1.47929	561	6811	561	2967	0.608595
FAHWH15_FDME220050740-1a.81	root	1434894	12.5	0	342	4403	342	1479	0.456989
FAHWH15_FDME220050740-1a.2	g__Prevotella	2972873	87.4765	6.99834	124	31150	124	2451	0.455881
FAHWH15_FDME220050740-1a.80	k__Bacteria	499542	28.4483	0	6	166123	6	470	0.395833
FAHWH15_FDME220050740-1a.74	k__Bacteria	1459304	50	3.57143	255	6673	255	1563	0.587764
FAHWH15_FDME220050740-1a.65	o__Clostridiales	760429	52.7507	0.302013	71	15297	71	762	0.589597
FAHWH15_FDME220050740-1a.79	k__Bacteria	1003706	51.7241	0	19	86346	19	933	0.503044
FAHWH15_FDME220050740-1a.7	k__Bacteria	3275099	49.7076	11.4035	757	5151	757	3284	0.438067
FAHWH15_FDME220050740-1a.26	o__Clostridiales	2480734	96.7621	0	75	58023	75	2273	0.430491
FAHWH15_FDME220050740-1a.54	o__Clostridiales	1717110	72.1316	0.167785	357	5878	357	1727	0.620787
FAHWH15_FDME220050740-1a.76	k__Bacteria	1604378	25.8621	0	40	67806	40	1424	0.46904
FAHWH15_FDME220050740-1a.90	root	258156	4.16667	0	18	17768	18	252	0.459997
FAHWH15_FDME220050740-1a.91	root	548426	4.16667	0	26	35821	26	509	0.391703
FAHWH15_FDME220050740-1a.75	k__Bacteria	2382117	50	0	435	6993	435	2473	0.268164
FAHWH15_FDME220050740-1a.69	k__Bacteria	4302171	73.9655	4.31034	164	46349	164	3495	0.462007
FAHWH15_FDME220050740-1a.94	root	601440	0	0	165	3890	165	532	0.383546
FAHWH15_FDME220050740-1a.93	k__Bacteria	412958	15.7895	0	74	6639	74	432	0.474189
FAHWH15_FDME220050740-1a.11	f__Lachnospiraceae	3276848	88.8436	8.92915	122	44711	122	2982	0.430658
FAHWH15_FDME220050740-1a.62	p__Actinobacteria	1336253	45.9934	0.268817	420	3423	420	1491	0.63418
FAHWH15_FDME220050740-1a.83	k__Bacteria	2399157	51.0952	12.2807	361	8528	361	2456	0.426093
FAHWH15_FDME220050740-1a.41	o__Clostridiales	3073217	90.0412	2.03455	215	19806	215	2888	0.441498
FAHWH15_FDME220050740-1a.47	o__Clostridiales	2231144	86.2554	1.70068	197	16021	197	2066	0.607341
FAHWH15_FDME220050740-1a.35	p__Bacteroidetes	2834106	93.4722	14.5994	83	46019	83	2354	0.591375
FAHWH15_FDME220050740-1a.38	o__Clostridiales	2647432	84.342	11.8209	387	9094	387	2508	0.421895
FAHWH15_FDME220050740-1a.73	o__Clostridiales	2516368	78.6815	33.3638	231	18566	231	2567	0.268282
FAHWH15_FDME220050740-1a.99	k__Bacteria	2022459	59.0431	8.5327	251	10829	251	2080	0.417657
FAHWH15_FDME220050740-1a.9	k__Bacteria	4442148	73.8506	44.8276	699	8957	699	4182	0.601387
FAHWH15_FDME220050740-1a.82	o__Clostridiales	2177473	78.8943	2.8943	201	14758	201	2153	0.373535
FAHWH15_FDME220050740-1a.96	k__Bacteria	4023151	75	0.862069	293	25878	293	3316	0.404299
FAHWH15_FDME220050740-1a.95	k__Bacteria	3681869	63.5065	41.2338	700	6312	700	3921	0.598893
FAHWH15_FDME220050740-1a.77	k__Bacteria	8927121	86.9697	136.502	2356	4547	2356	9763	0.326625
FAHWH15_FDME220050740-1a.87	o__Clostridiales	1599504	50.0241	0.970464	139	17446	139	1376	0.478773
FAHWH15_FDME220050740-1a.97	p__Firmicutes	1007497	24.0506	0	67	22963	67	943	0.510866
FAHWH15_FDME220050740-1a.64	f__Lachnospiraceae	2411022	92.3401	4.00966	37	88099	37	2223	0.451398
FAHWH15_FDME220050740-1a.4	o__Bacteroidales	3479426	89.0848	5.6903	219	23618	219	2958	0.443365
FAHWH15_FDME220050740-1a.84	o__Clostridiales	2237792	96.4765	1.4094	78	45342	78	2174	0.583782
FAHWH15_FDME220050740-1a.89	o__Clostridiales	1951752	81.9291	1.34494	95	28345	95	1650	0.451494
FAHWH15_FDME220050740-1a.86	o__Clostridiales	2692982	91.2609	7.24552	203	18587	203	2451	0.484768
FAHWH15_FDME220050740-1a.15	o__Bacteroidales	4317809	91.0867	5.00641	300	23740	300	3662	0.448718
FAHWH15_FDME220050740-1a.88	o__Clostridiales	2237861	87.0103	3.79747	252	12280	252	2066	0.494156
FAHWH15_FDME220050740-1a.92	o__Clostridiales	1771036	72.4832	2.68456	53	56601	53	1542	0.44075
FAHWH15_FDME220050740-1a.78	f__Lachnospiraceae	2847163	93.2565	4.69404	173	22370	173	2624	0.467597
FAHWH15_FDME220050740-1a.85	o__Clostridiales	2890962	85.5617	6.0654	319	12636	319	2647	0.41273
FAHWH15_FDME220050740-1a.8	o__Clostridiales	2737037	83.3893	13.7584	377	9856	377	2492	0.347836
FAHWH15_FDME220050740-1a.98	o__Clostridiales	2652074	94.4355	5.17025	343	10857	343	2616	0.270969
FAHWH15_FDME220050740-1a.61	f__Enterobacteriaceae	4096154	94.1417	1.08042	276	23450	276	3984	0.510329
FAHWH15_FDME220050740-1a.58	o__Clostridiales	16975587	92.3077	245.791	3607	5917	3607	18488	0.38184
FAHWH16.11	k__Bacteria	715057	31.0345	0	9	87822	9	616	0.476456
FAHWH16.13	o__Clostridiales	2013746	98.6577	0	39	73612	39	1860	0.379792
FAHWH16.14	k__Bacteria	1416777	36.2069	0	28	75000	28	1139	0.420334
FAHWH16.12	p__Bacteroidetes	2553891	91.9338	0.961538	164	23245	164	2175	0.602474
FAHWH16.10	f__Bifidobacteriaceae	2145129	98.6175	0	32	95532	32	1821	0.589016
FAHWH16.1	p__Bacteroidetes	2742495	91.1058	0.480769	68	59442	68	2236	0.58972
FAHWH16.17	root	241253	0	0	54	5707	54	281	0.439808
FAHWH16.18	root	263273	0	0	28	12490	28	302	0.506508
FAHWH16.19	k__Bacteria	391395	10.3448	0	5	123485	5	331	0.439505
FAHWH16.20	k__Bacteria	734277	25	0	302	2451	302	858	0.56279
FAHWH16.2	k__Bacteria	3241198	32.9154	25.8621	68	90648	68	2838	0.420672
FAHWH16.16	o__Clostridiales	1411074	72.2148	3.02013	28	67052	28	1323	0.393001
FAHWH16.15	o__Clostridiales	2670213	87.1469	1.21579	602	5394	602	2617	0.287914
FAHWH16.22	o__Bacteroidales	1976098	40.9231	0.384615	24	140018	24	1643	0.463004
FAHWH16.23	o__Clostridiales	2402344	92.642	0.701531	57	80203	57	2227	0.579061
FAHWH16.26	k__Bacteria	2877364	56.3793	3.44828	564	6291	564	2565	0.428995
FAHWH16.25	o__Clostridiales	1382700	51.4755	3.48101	464	3108	464	1599	0.491415
FAHWH16.24	g__Lactobacillus	1652300	91.0336	2.04968	319	6547	319	1816	0.347591
FAHWH16.21	o__Bacteroidales	4639744	92.6332	9.97522	57	132857	57	3765	0.460537
FAHWH16.3	k__Bacteria	306099	10.5263	0	150	1992	150	420	0.367629
FAHWH16.29	k__Bacteria	4721007	65	3.44828	614	10386	614	4083	0.442118
FAHWH16.27	o__Bacteroidales	2197676	50.2308	0.384615	27	162629	27	1782	0.439079
FAHWH16.32	root	402774	0	0	18	44222	18	409	0.405719
FAHWH16.28	f__Bifidobacteriaceae	2401690	97.2727	0.681818	156	24261	156	2045	0.584967
FAHWH16.30	o__Clostridiales	3074078	94.3624	1.566	283	17210	283	2892	0.331061
FAHWH16.33	k__Bacteria	569410	26.3323	0	207	2898	207	741	0.457259
FAHWH16.35	f__Lachnospiraceae	291535	7.24638	0	6	68581	6	268	0.428518
FAHWH16.31	o__Selenomonadales	2006286	98.3034	0.898204	48	55673	48	1834	0.387194
FAHWH16.38	k__Bacteria	2593285	35.4386	1.75439	909	3001	909	3042	0.51213
FAHWH16.36	g__Streptococcus	1856418	97.0559	7.97872	217	11735	217	1963	0.387243
FAHWH16.4	p__Firmicutes	921137	24.6835	0	21	70255	21	871	0.475408
FAHWH16.40	k__Bacteria	452636	41.3793	0	3	246504	3	428	0.448985
FAHWH16.39	f__Lachnospiraceae	2374610	97.6608	0	102	33413	102	2159	0.419829
FAHWH16.42	k__Bacteria	554527	20.3349	0	245	2279	245	713	0.377837
FAHWH16.43	o__Clostridiales	213386	7.38255	0	8	37512	8	196	0.399178
FAHWH16.34	o__Clostridiales	5445772	94.3158	0.564972	392	20958	392	5071	0.496303
FAHWH16.41	o__Lactobacillales	1032893	55.4348	0	9	176027	9	975	0.470908
FAHWH16.37	o__Bacteroidales	5122216	92.3441	0.743494	185	54047	185	4004	0.416496
FAHWH16.45	o__Clostridiales	1716845	58.2344	0.272109	565	3155	565	2023	0.585844
FAHWH16.46	f__Lachnospiraceae	2758535	88.2246	2.29469	352	11049	352	2631	0.47694
FAHWH16.47	p__Proteobacteria	1457528	82.6087	0	34	66621	34	1317	0.617976
FAHWH16.48	o__Selenomonadales	1665064	90.4932	2.15024	161	16211	161	1663	0.391492
FAHWH16.44	o__Bacteroidales	3753543	89.4872	1.30769	101	58254	101	3100	0.452634
FAHWH16.51	root	612444	33.8542	33.8542	7	202418	7	521	0.417877
FAHWH16.50	k__Bacteria	318221	9.09091	0	125	2485	125	405	0.552886
FAHWH16.5	g__Streptococcus	1610985	88.002	6.03744	290	7313	290	1771	0.415432
FAHWH16.49	f__Lachnospiraceae	2859208	91.5459	0.640097	84	78086	84	2650	0.418778
FAHWH16.55	root	220023	4.16667	0	4	78312	4	204	0.429823
FAHWH16.52	g__Streptococcus	1815317	93.5156	0.756914	83	35461	83	1894	0.394911
FAHWH16.53	f__Lachnospiraceae	2517958	92.029	2.89855	51	71671	51	2332	0.438258
FAHWH16.54	f__Lachnospiraceae	3944096	90.5193	6.74416	535	11559	535	3905	0.426495
FAHWH16.59	k__Bacteria	3314334	17.7429	0	825	4791	825	3718	0.37163
FAHWH16.6	k__Bacteria	1219088	12.5997	0	485	2580	485	1486	0.43274
FAHWH16.58	f__Lachnospiraceae	2560169	94.7368	0	46	110473	46	2457	0.433862
FAHWH16.61	root	722389	12.5	0	5	240401	5	702	0.495275
FAHWH16.62	root	238723	0	0	9	87955	9	322	0.347378
FAHWH16.56	o__Bacteroidales	5466363	76.1567	25.1866	89	97157	89	4165	0.427829
FAHWH16.57	f__Enterobacteriaceae	3726699	82.4074	0.334821	40	166352	40	3444	0.509126
FAHWH16.60	o__Clostridiales	2495023	95.302	0.223714	127	35062	127	2371	0.574432
FAHWH16.65	root	240927	4.16667	0	3	93789	3	226	0.584874
FAHWH16.67	k__Bacteria	460474	3.50877	0	57	11661	57	515	0.373832
FAHWH16.68	root	640989	1.04167	0	54	20796	54	649	0.54324
FAHWH16.63	o__Lactobacillales	741934	16.7539	0	13	99863	13	724	0.332964
FAHWH16.7	root	825518	4.16667	0	80	24402	80	876	0.366054
FAHWH16.70	root	255898	0	0	5	146768	5	231	0.530817
FAHWH16.69	k__Bacteria	740122	43.1034	0	9	133288	9	763	0.31718
FAHWH16.71	k__Bacteria	344897	31.0345	0	6	92947	6	323	0.408452
FAHWH16.66	o__Clostridiales	2501157	93.0649	2.01342	48	77454	48	2038	0.572895
FAHWH16.64	p__Firmicutes	2334667	97.6944	0	224	15161	224	1932	0.524061
FAHWH16.74	k__Bacteria	472136	32.7586	0	3	333394	3	466	0.326368
FAHWH16.72	k__Bacteria	928061	28.5907	0.378788	412	2168	412	1139	0.292222
FAHWH16.75	o__Clostridiales	2320337	93.2366	2.25811	285	11028	285	2534	0.622612
FAHWH16.76	k__Bacteria	10654943	92.21	85.0627	279	62155	279	8509	0.428286
FAHWH16.79	root	225812	0	0	18	24189	18	254	0.409407
FAHWH16.73	o__Bacteroidales	3319303	91.4498	0	62	86710	62	2581	0.485962
FAHWH16.77	f__Lachnospiraceae	2605056	98.0676	0.531401	101	42518	101	2401	0.417592
FAHWH16.78	o__Clostridiales	2299194	95.6182	0.786565	63	50562	63	2169	0.593739
FAHWH16.80	k__Bacteria	6674233	56.5047	25	1705	4635	1705	7357	0.581405
FAHWH16.83	k__Bacteria	979306	8.62069	0	44	34289	44	844	0.630337
FAHWH16.8	o__Clostridiales	2530839	93.1507	0	42	90245	42	2321	0.432512
FAHWH16.9	root	351226	0	0	7	87380	7	317	0.459445
FAHWH16.82	o__Clostridiales	1973491	93.7278	0	160	17729	160	1887	0.458117
FAHWH16.81	c__Deltaproteobacteria	3699718	95.0362	1.5286	611	8219	611	3622	0.601696
FAHWH16.84	k__Bacteria	2925122	95.5782	0.680272	25	203207	25	2438	0.57836
FAHWH17_FDME220050741-1a.102	root	487949	0	0	127	4252	127	607	0.558353
FAHWH17_FDME220050741-1a.15	root	203462	0	0	11	28999	11	185	0.476767
FAHWH17_FDME220050741-1a.106	root	263441	0	0	53	6013	53	319	0.44145
FAHWH17_FDME220050741-1a.2	root	331468	0	0	9	59359	9	352	0.518457
FAHWH17_FDME220050741-1a.12	root	357384	0	0	14	37021	14	381	0.410002
FAHWH17_FDME220050741-1a.111	root	400460	4.16667	0	17	38015	17	400	0.550774
FAHWH17_FDME220050741-1a.101	root	695853	0	0	67	15871	67	522	0.385702
FAHWH17_FDME220050741-1a.14	root	1098164	0	0	212	7126	212	919	0.400887
FAHWH17_FDME220050741-1a.19	root	1219771	8.33333	0	448	2851	448	1431	0.509512
FAHWH17_FDME220050741-1a.23	root	237137	0	0	49	7259	49	290	0.338939
FAHWH17_FDME220050741-1a.13	k__Bacteria	348751	6.89655	0	22	20621	22	270	0.569297
FAHWH17_FDME220050741-1a.21	k__Bacteria	311966	1.34796	0	24	18200	24	308	0.409997
FAHWH17_FDME220050741-1a.10	k__Bacteria	356306	19.2982	0	24	20645	24	334	0.305684
FAHWH17_FDME220050741-1a.11	k__Bacteria	476886	17.7116	0	178	2758	178	539	0.567838
FAHWH17_FDME220050741-1a.110	k__Bacteria	485635	1.78571	0	11	120137	11	407	0.622171
FAHWH17_FDME220050741-1a.16	k__Bacteria	937907	18.4211	0	326	3028	326	1099	0.468779
FAHWH17_FDME220050741-1a.28	k__Bacteria	385469	1.75439	0	55	9762	55	446	0.382394
FAHWH17_FDME220050741-1a.26	k__Bacteria	418685	24.1379	0	6	232030	6	397	0.361525
FAHWH17_FDME220050741-1a.29	k__Bacteria	653160	32.069	2.58621	237	2783	237	830	0.610135
FAHWH17_FDME220050741-1a.109	k__Bacteria	761058	45.6897	0	10	131401	10	723	0.39906
FAHWH17_FDME220050741-1a.108	k__Bacteria	1670350	59.9681	6.14035	76	30287	76	1530	0.495339
FAHWH17_FDME220050741-1a.113	k__Bacteria	2010603	71.0526	3.50877	119	25528	119	1937	0.371939
FAHWH17_FDME220050741-1a.40	root	200515	0	0	49	4732	49	164	0.463566
FAHWH17_FDME220050741-1a.37	k__Bacteria	892020	16.6667	0	238	4098	238	1017	0.561717
FAHWH17_FDME220050741-1a.20	k__Bacteria	1881766	46.4286	0	567	3730	567	2073	0.645523
FAHWH17_FDME220050741-1a.34	k__Bacteria	797387	36.8966	0	299	2747	299	950	0.392867
FAHWH17_FDME220050741-1a.42	root	217328	0	0	44	5650	44	234	0.528662
FAHWH17_FDME220050741-1a.100	o__Clostridiales	1041657	37.3532	0	51	31081	51	955	0.546831
FAHWH17_FDME220050741-1a.46	root	477484	12.5	0	29	26994	29	447	0.37009
FAHWH17_FDME220050741-1a.114	k__Bacteria	2618677	66.7085	2.58621	140	28123	140	2461	0.460272
FAHWH17_FDME220050741-1a.17	k__Bacteria	3919185	77.7586	2.58621	174	31468	174	3232	0.468322
FAHWH17_FDME220050741-1a.4	k__Bacteria	2111527	62.069	0	373	6930	373	1999	0.560833
FAHWH17_FDME220050741-1a.45	k__Bacteria	1979240	27.2196	7.01754	533	4170	533	2143	0.45547
FAHWH17_FDME220050741-1a.44	k__Bacteria	2565137	37.4269	0	882	3126	882	2771	0.503798
FAHWH17_FDME220050741-1a.47	k__Bacteria	781524	40.3509	0	37	41067	37	758	0.317654
FAHWH17_FDME220050741-1a.35	k__Bacteria	2680447	79.3103	0	536	6309	536	2769	0.276231
FAHWH17_FDME220050741-1a.49	k__Bacteria	408951	10.5263	0	33	21687	33	406	0.411824
FAHWH17_FDME220050741-1a.25	k__Bacteria	4898872	38.2759	1.72414	603	11804	603	4326	0.419425
FAHWH17_FDME220050741-1a.54	root	383091	0	0	137	3059	137	480	0.630153
FAHWH17_FDME220050741-1a.105	o__Clostridiales	1935812	87.5839	2.34899	101	25606	101	1996	0.459734
FAHWH17_FDME220050741-1a.41	k__Bacteria	3016576	61.882	5.26316	384	12010	384	2985	0.436247
FAHWH17_FDME220050741-1a.30	k__Bacteria	5048258	64.6552	1.72414	411	17933	411	4048	0.42557
FAHWH17_FDME220050741-1a.1	o__Clostridiales	2464255	89.7651	1.63591	151	26121	151	2262	0.341573
FAHWH17_FDME220050741-1a.6	root	328722	0	0	18	23846	18	310	0.32077
FAHWH17_FDME220050741-1a.18	p__Actinobacteria	1465236	45.6221	0.806452	37	62432	37	1268	0.634455
FAHWH17_FDME220050741-1a.112	c__Clostridia	3009739	95.5645	3.22581	104	40978	104	2846	0.475307
FAHWH17_FDME220050741-1a.57	k__Bacteria	1492553	27.193	7.01754	514	3028	514	1864	0.451173
FAHWH17_FDME220050741-1a.51	k__Bacteria	1802507	46.5517	10.3448	596	3285	596	2292	0.618703
FAHWH17_FDME220050741-1a.24	o__Clostridiales	1619691	62.1661	0	477	3608	477	1872	0.486859
FAHWH17_FDME220050741-1a.61	k__Bacteria	598804	12.2807	0	39	27764	39	559	0.319124
FAHWH17_FDME220050741-1a.65	root	1258306	1.04167	0	413	3204	413	1454	0.438328
FAHWH17_FDME220050741-1a.66	root	253433	0	0	22	40205	22	241	0.444761
FAHWH17_FDME220050741-1a.68	root	390449	0	0	126	3376	126	493	0.447201
FAHWH17_FDME220050741-1a.55	k__Bacteria	2864773	23.2759	1.72414	814	3849	814	3297	0.590676
FAHWH17_FDME220050741-1a.33	o__Clostridiales	1461680	66.443	3.3557	42	52340	42	1351	0.386622
FAHWH17_FDME220050741-1a.43	o__Clostridiales	1172416	46.3087	0	34	59187	34	1083	0.415943
FAHWH17_FDME220050741-1a.104	f__Bifidobacteriaceae	1631895	75.2231	2.36364	186	11959	186	1474	0.565278
FAHWH17_FDME220050741-1a.3	p__Bacteroidetes	1991994	85.4968	5.41667	57	48588	57	1832	0.549662
FAHWH17_FDME220050741-1a.103	o__Lactobacillales	1589334	94.5225	1.9975	113	26104	113	1656	0.378998
FAHWH17_FDME220050741-1a.74	root	480027	4.16667	0	165	2988	165	543	0.490647
FAHWH17_FDME220050741-1a.64	k__Bacteria	2837292	25.4226	2.63158	840	3696	840	3279	0.418184
FAHWH17_FDME220050741-1a.76	k__Bacteria	336834	7.01754	0	109	3300	109	402	0.451522
FAHWH17_FDME220050741-1a.73	k__Bacteria	773033	32.7586	0	239	3414	239	940	0.413263
FAHWH17_FDME220050741-1a.50	o__Clostridiales	2521787	94.7376	0.894855	98	48252	98	2522	0.408543
FAHWH17_FDME220050741-1a.72	k__Bacteria	1588404	12.931	0	588	2801	588	2005	0.362251
FAHWH17_FDME220050741-1a.77	k__Bacteria	568056	14.1946	0	38	21270	38	540	0.428326
FAHWH17_FDME220050741-1a.22	k__Bacteria	1950690	86.5169	1.68539	552	3984	552	2095	0.300975
FAHWH17_FDME220050741-1a.78	k__Bacteria	943251	44.7368	5.26316	260	3943	260	1108	0.449307
FAHWH17_FDME220050741-1a.75	o__Clostridiales	992570	53.2686	0	69	18923	69	918	0.562538
FAHWH17_FDME220050741-1a.62	o__Clostridiales	1559724	63.0872	0.671141	116	22227	116	1450	0.567232
FAHWH17_FDME220050741-1a.36	o__Clostridiales	2943181	94.0012	0.042517	112	41467	112	2718	0.586388
FAHWH17_FDME220050741-1a.27	c__Deltaproteobacteria	3294750	84.6154	0.0219154	211	23265	211	2851	0.602712
FAHWH17_FDME220050741-1a.8	k__Bacteria	1810952	40.5172	0	489	4009	489	1782	0.463376
FAHWH17_FDME220050741-1a.85	root	262828	0	0	9	64687	9	249	0.511745
FAHWH17_FDME220050741-1a.81	k__Bacteria	1110578	34.2105	0	47	37226	47	1064	0.460328
FAHWH17_FDME220050741-1a.32	p__Proteobacteria	2090337	93.6709	0.105485	105	35573	105	1998	0.490846
FAHWH17_FDME220050741-1a.58	o__Clostridiales	2435695	92.3098	5.16878	122	29869	122	2302	0.406808
FAHWH17_FDME220050741-1a.67	o__Selenomonadales	1261751	58.1643	0.737879	47	37406	47	1221	0.413849
FAHWH17_FDME220050741-1a.84	k__Bacteria	597675	39.2857	0	19	41528	19	518	0.652776
FAHWH17_FDME220050741-1a.63	f__Bifidobacteriaceae	1408569	64.6955	2.24014	315	5027	315	1410	0.601285
FAHWH17_FDME220050741-1a.38	o__Clostridiales	2633196	81.0261	2.54777	124	33755	124	2527	0.413554
FAHWH17_FDME220050741-1a.90	k__Bacteria	546093	20.202	0	28	20282	28	487	0.511045
FAHWH17_FDME220050741-1a.48	o__Clostridiales	2014538	87.0793	2.97568	258	10434	258	2025	0.601102
FAHWH17_FDME220050741-1a.39	f__Lachnospiraceae	2202203	84.7592	2.51462	194	16207	194	2016	0.418471
FAHWH17_FDME220050741-1a.95	root	729135	0	0	170	5126	170	625	0.440437
FAHWH17_FDME220050741-1a.96	root	273328	4.16667	0	11	32509	11	245	0.418526
FAHWH17_FDME220050741-1a.92	k__Bacteria	639297	1.75439	0	102	9558	102	699	0.341333
FAHWH17_FDME220050741-1a.91	k__Bacteria	948377	16.8262	0	33	51375	33	842	0.470482
FAHWH17_FDME220050741-1a.52	o__Clostridiales	2688259	85.0223	3.32278	151	25642	151	2564	0.473236
FAHWH17_FDME220050741-1a.60	o__Clostridiales	3954674	91.9253	11.757	294	23335	294	3731	0.383673
FAHWH17_FDME220050741-1a.31	f__Lachnospiraceae	4422225	94.7707	83.9052	513	13454	513	4422	0.418258
FAHWH17_FDME220050741-1a.86	k__Bacteria	2772979	70.8464	1.72414	271	14728	271	2367	0.596515
FAHWH17_FDME220050741-1a.93	k__Bacteria	1559641	57.8947	0	59	42689	59	1393	0.488587
FAHWH17_FDME220050741-1a.98	k__Bacteria	1141471	10.3448	0	72	26003	72	1138	0.526655
FAHWH17_FDME220050741-1a.82	k__Bacteria	2944763	68.4744	4.31034	443	8367	443	3037	0.482331
FAHWH17_FDME220050741-1a.88	k__Bacteria	2479353	67.3511	11.2069	217	17383	217	2408	0.432062
FAHWH17_FDME220050741-1a.70	o__Clostridiales	2165349	73.3798	0.738397	258	11201	258	1984	0.494157
FAHWH17_FDME220050741-1a.56	o__Clostridiales	2441371	93.5612	3.3557	125	30017	125	2206	0.361044
FAHWH17_FDME220050741-1a.99	k__Bacteria	2624833	58.8836	4.73684	476	6759	476	2559	0.437011
FAHWH17_FDME220050741-1a.59	o__Clostridiales	3001986	80.532	3.80538	201	22183	201	2738	0.414077
FAHWH17_FDME220050741-1a.94	k__Bacteria	4125868	73.0721	6.89655	596	10364	596	4285	0.377437
FAHWH17_FDME220050741-1a.7	o__Lactobacillales	2026032	97.3572	3.74409	107	29492	107	2044	0.381569
FAHWH17_FDME220050741-1a.97	k__Bacteria	5351782	84.3966	81.0526	312	28056	312	5021	0.427618
FAHWH17_FDME220050741-1a.69	o__Clostridiales	2701828	78.1956	8.86545	199	23048	199	2735	0.388011
FAHWH17_FDME220050741-1a.9	p__Actinobacteria	1978050	91.4037	2.00269	216	12889	216	1878	0.575188
FAHWH17_FDME220050741-1a.87	o__Clostridiales	2627475	96.2475	5.44304	85	44356	85	2395	0.529941
FAHWH17_FDME220050741-1a.53	f__Lachnospiraceae	3788012	93.3936	20.3905	164	37856	164	3552	0.430492
FAHWH17_FDME220050741-1a.107	k__Bacteria	4986531	90.7662	4.24528	1078	6514	1078	5444	0.320322
FAHWH17_FDME220050741-1a.89	k__Bacteria	2705917	96.2264	0.943396	77	58972	77	2534	0.376884
FAHWH17_FDME220050741-1a.83	o__Clostridiales	3254478	94.6099	1.47651	165	32341	165	3194	0.619709
FAHWH17_FDME220050741-1a.80	f__Lachnospiraceae	4674138	79.3147	6.60056	521	11907	521	4511	0.462164
FAHWH17_FDME220050741-1a.71	f__Enterobacteriaceae	3047147	71.0291	2.32322	526	7067	526	3222	0.513523
FAHWH17_FDME220050741-1a.79	o__Bacteroidales	5438412	92.0583	10.8991	409	21679	409	4721	0.413791
FAHWH17_FDME220050741-1a.5	g__Bacteroides	7850860	75.5257	47.6336	1165	8993	1165	7038	0.417008
FAHWH18.10	root	211882	0	0	3	130770	3	243	0.570393
FAHWH18.101	root	246643	0	0	14	24797	14	256	0.509193
FAHWH18.100	o__Clostridiales	386694	7.59494	0	7	75878	7	338	0.467344
FAHWH18.1	k__Bacteria	1539186	68.7931	2.58621	407	4241	407	1785	0.566865
FAHWH18.104	root	206663	4.16667	0	12	33230	12	206	0.435724
FAHWH18.102	o__Clostridiales	1110061	44.2953	0.671141	25	58937	25	996	0.414625
FAHWH18.103	o__Clostridiales	2369160	94.0476	0.680272	34	112877	34	2178	0.591083
FAHWH18.106	o__Clostridiales	2641875	77.5647	2.72109	546	5911	546	2820	0.591006
FAHWH18.108	root	530361	0	0	65	11291	65	598	0.538422
FAHWH18.11	root	334729	0	0	4	173614	4	268	0.43848
FAHWH18.110	k__Bacteria	1059454	6.14035	0	160	10086	160	1215	0.38718
FAHWH18.111	root	474417	0	0	52	21386	52	527	0.386129
FAHWH18.12	k__Bacteria	388944	13.7931	0	6	76464	6	301	0.49728
FAHWH18.107	o__Clostridiales	2546493	67.0886	0.126582	58	74154	58	2293	0.446472
FAHWH18.13	o__Clostridiales	1071694	26.2658	0	58	29709	58	973	0.431028
FAHWH18.109	o__Selenomonadales	1982744	88.0046	2.09581	16	154965	16	1853	0.430061
FAHWH18.16	root	1639635	0	0	401	5546	401	1986	0.326396
FAHWH18.14	o__Clostridiales	2870116	97.3154	0.671141	167	34159	167	2657	0.325003
FAHWH18.15	o__Clostridiales	2541503	95.6376	1.00671	93	42342	93	2291	0.379914
FAHWH18.18	k__Bacteria	1321917	38.8091	1.75439	467	2928	467	1691	0.457483
FAHWH18.105	g__Bacteroides	6062196	92.7895	3.46671	114	112561	114	4640	0.416361
FAHWH18.17	o__Clostridiales	2615895	80.7998	2.1097	383	9504	383	2536	0.420586
FAHWH18.20	f__Lachnospiraceae	2608070	90.0383	2.49042	55	75889	55	2341	0.485801
FAHWH18.19	f__Lachnospiraceae	2486792	98.43	0.289855	34	126890	34	2287	0.449375
FAHWH18.23	root	297476	0	0	37	14989	37	325	0.502548
FAHWH18.2	o__Clostridiales	2988372	92.6556	2.8481	296	14627	296	2858	0.480231
FAHWH18.24	k__Bacteria	275972	2.29885	0	39	8706	39	311	0.493905
FAHWH18.26	root	360341	8.33333	0	6	117831	6	312	0.477359
FAHWH18.27	root	392991	4.16667	0	5	252695	5	351	0.476909
FAHWH18.22	o__Clostridiales	1014203	32.9114	0.632911	21	60795	21	889	0.488074
FAHWH18.25	o__Bacteroidales	1306316	46.8556	0	29	63236	29	1013	0.48113
FAHWH18.21	o__Clostridiales	1875960	60.4143	0	67	40297	67	1616	0.430637
FAHWH18.28	o__Clostridiales	1897540	74.0422	0.894855	277	9365	277	1898	0.556565
FAHWH18.3	k__Bacteria	496943	19.2982	0	12	58754	12	469	0.476169
FAHWH18.31	k__Bacteria	236096	7.01754	0	87	2928	87	276	0.441901
FAHWH18.30	f__Lachnospiraceae	2820032	93.4952	2.92398	142	28817	142	2759	0.459701
FAHWH18.34	k__Bacteria	264925	3.50877	0	7	64211	7	247	0.458647
FAHWH18.32	p__Bacteroidetes	2981885	98.7981	0.480769	18	314207	18	2411	0.589196
FAHWH18.29	o__Bacteroidales	3618863	93.734	5.79306	77	74738	77	3022	0.459524
FAHWH18.33	f__Lachnospiraceae	3637381	94.9106	1.46199	77	80382	77	3418	0.478142
FAHWH18.35	k__Bacteria	3343541	95.2381	0.793651	140	35770	140	3104	0.508605
FAHWH18.36	f__Bifidobacteriaceae	1499382	71.0732	0.227273	310	5803	310	1462	0.568035
FAHWH18.4	root	212296	0	0	5	47420	5	155	0.477122
FAHWH18.38	k__Bacteria	2082621	85.7817	4.6159	163	20470	163	2235	0.343706
FAHWH18.37	f__Lachnospiraceae	2377119	74.6394	0	54	74791	54	2207	0.431237
FAHWH18.40	o__Clostridiales	2321727	94.5578	2.04082	228	15530	228	2023	0.565834
FAHWH18.43	root	372796	4.16667	0	8	63997	8	314	0.484812
FAHWH18.39	o__Bacteroidales	2203637	55.6756	0.377358	48	70456	48	1716	0.420285
FAHWH18.45	k__Bacteria	1510246	45.4545	1.72414	407	4097	407	1837	0.57511
FAHWH18.46	k__Bacteria	596447	1.75439	0	57	24764	57	673	0.416788
FAHWH18.47	k__Bacteria	4047837	76.2069	1.72414	92	59246	92	3361	0.468388
FAHWH18.44	o__Clostridiales	2147725	89.9329	1.02768	49	74475	49	1989	0.598011
FAHWH18.48	k__Bacteria	4128106	39.8052	0	698	7967	698	4302	0.496225
FAHWH18.5	k__Bacteria	485006	10.3448	0	216	2224	216	658	0.643806
FAHWH18.42	o__Bacteroidales	3271076	72.2191	0.835399	129	40317	129	2647	0.439528
FAHWH18.50	k__Bacteria	637548	31.0345	0	15	63564	15	576	0.407293
FAHWH18.51	k__Bacteria	1169791	28.0702	0	472	2529	472	1489	0.446368
FAHWH18.52	k__Bacteria	3360860	35.8464	1.72414	957	3845	957	3929	0.585667
FAHWH18.49	o__Clostridiales	2773372	80.8655	0.559284	81	59707	81	2745	0.5583
FAHWH18.55	k__Bacteria	685894	29.3103	0	243	2945	243	880	0.585935
FAHWH18.53	o__Clostridiales	843971	38.255	0	28	44120	28	782	0.578741
FAHWH18.56	k__Bacteria	2890912	45.9915	1.75439	912	3371	912	3191	0.427949
FAHWH18.58	k__Bacteria	469100	10.3448	0	16	33960	16	332	0.497519
FAHWH18.54	g__Streptococcus	805950	49.4323	0.560408	236	3678	236	989	0.400881
FAHWH18.6	root	421470	4.16667	0	190	2206	190	512	0.389226
FAHWH18.41	o__Clostridiales	11059922	98.4123	90.327	944	21428	944	10535	0.502345
FAHWH18.57	o__Clostridiales	2149914	89.396	1.34228	48	58232	48	2091	0.610077
FAHWH18.61	k__Bacteria	1410083	29.2823	0	569	2504	569	1804	0.404262
FAHWH18.63	root	227248	0	0	16	20858	16	244	0.416523
FAHWH18.62	k__Bacteria	1111808	56.1404	1.75439	15	101522	15	969	0.483552
FAHWH18.64	k__Bacteria	2492315	36.8421	0	49	89242	49	2175	0.597353
FAHWH18.60	o__Clostridiales	2510036	76.8876	2.8587	610	4814	610	2638	0.630644
FAHWH18.67	root	446122	0	0	20	47187	20	388	0.52619
FAHWH18.59	k__Bacteria	2794075	99.0566	0	139	35964	139	2939	0.290346
FAHWH18.66	o__Clostridiales	2142030	86.8918	1.36326	97	40102	97	2143	0.618402
FAHWH18.65	o__Clostridiales	2941848	90.9396	9.69799	105	60605	105	2872	0.627433
FAHWH18.68	f__Lachnospiraceae	1437306	49.9025	0.584795	40	64609	40	1202	0.427521
FAHWH18.7	k__Bacteria	7266532	74.6395	13.7931	1016	9687	1016	6410	0.422887
FAHWH18.72	k__Bacteria	465719	18.4211	0	203	2292	203	599	0.404486
FAHWH18.73	k__Bacteria	789157	23.1975	0	274	2943	274	904	0.604435
FAHWH18.74	root	2279432	8.33333	0	436	7259	436	2018	0.420045
FAHWH18.70	o__Clostridiales	2029783	93.7919	0	87	33689	87	1996	0.478684
FAHWH18.71	o__Clostridiales	2516086	96.2025	1.10759	80	52926	80	2183	0.48901
FAHWH18.69	o__Bacteroidales	3823951	93.2867	0.192308	198	28394	198	3225	0.454884
FAHWH18.78	c__Clostridia	1732839	92.7419	0.806452	192	12236	192	1882	0.525397
FAHWH18.79	k__Bacteria	1818304	27.5862	0	58	70419	58	1616	0.418426
FAHWH18.77	o__Clostridiales	4217621	90.1899	0.0197785	273	22110	273	3767	0.482593
FAHWH18.75	f__Enterobacteriaceae	4107552	90.2362	4.06901	438	13528	438	4092	0.510728
FAHWH18.76	g__Bacteroides	5924679	92.935	2.61597	173	57195	173	4637	0.42459
FAHWH18.82	root	268216	0	0	1	268216	1	264	0.533563
FAHWH18.81	k__Bacteria	4687348	54.1066	1.72414	705	8477	705	4927	0.515731
FAHWH18.8	o__Bacteroidales	4454589	97.8846	2.05128	70	99096	70	3695	0.45131
FAHWH18.85	root	528761	0	0	22	38931	22	511	0.5464
FAHWH18.80	k__Bacteria	2668693	93.8679	0.943396	81	58417	81	2453	0.376213
FAHWH18.87	root	872951	0	0	45	30065	45	858	0.560204
FAHWH18.84	c__Deltaproteobacteria	1281299	43.0473	0	38	46594	38	1114	0.608713
FAHWH18.89	k__Bacteria	263107	2.58621	0	102	2679	102	298	0.453937
FAHWH18.86	o__Clostridiales	1890097	57.047	0	53	71921	53	1788	0.540306
FAHWH18.88	p__Firmicutes	1281112	76.1449	0	244	6522	244	1320	0.468153
FAHWH18.9	o__Clostridiales	3467499	99.3289	0.671141	191	34133	191	3138	0.384225
FAHWH18.92	k__Bacteria	630119	26.3158	0	15	67002	15	587	0.445521
FAHWH18.93	root	344724	0	0	24	24702	24	355	0.443955
FAHWH18.83	k__Bacteria	4848268	79.0306	16.353	726	9784	726	4318	0.423989
FAHWH18.94	k__Bacteria	852369	45.6897	0	10	161962	10	833	0.40085
FAHWH18.96	root	236301	8.33333	0	7	41093	7	238	0.592245
FAHWH18.97	k__Bacteria	374922	5.17241	0	6	190817	6	271	0.432394
FAHWH18.91	o__Clostridiales	2132625	77.6899	0.0197785	78	43532	78	1931	0.502158
FAHWH18.90	f__Lachnospiraceae	3259908	94.686	4.04589	92	51530	92	2984	0.468473
FAHWH18.99	o__Clostridiales	2212248	82.9737	2.79536	398	6868	398	2210	0.495137
FAHWH18.95	o__Clostridiales	2246278	90.3565	2.68456	479	5995	479	2469	0.383293
FAHWH18.98	o__Clostridiales	2862641	83.3784	5.29404	432	8894	432	2843	0.461937
FAHWH19.12	root	369936	0	0	19	23756	19	425	0.482451
FAHWH19.10	k__Bacteria	465948	53.4483	0	6	353883	6	443	0.41478
FAHWH19.14	o__Lactobacillales	2377305	97.9058	2.35602	58	81826	58	2235	0.38959
FAHWH19.1	o__Clostridiales	2110486	89.1156	0	24	109442	24	1952	0.592719
FAHWH19.11	o__Clostridiales	4239963	98.7342	0.949367	301	23369	301	4096	0.410501
FAHWH19.17	root	369594	0	0	16	31202	16	405	0.541489
FAHWH19.15	p__Bacteroidetes	2898224	89.1827	0.480769	15	291210	15	2403	0.581925
FAHWH19.19	k__Bacteria	427819	6.89655	0	3	303333	3	306	0.428744
FAHWH19.16	o__Selenomonadales	2084408	98.8024	0	19	137681	19	1875	0.385271
FAHWH19.18	p__Firmicutes	1218076	50.6329	0	30	47855	30	1163	0.470517
FAHWH19.21	k__Bacteria	261035	1.72414	0	2	245382	2	198	0.424671
FAHWH19.22	root	371924	0	0	6	78209	6	343	0.557143
FAHWH19.2	g__Bacteroides	858762	11.7853	0	15	74239	15	639	0.416967
FAHWH19.20	g__Lactobacillus	1660816	66.5563	0	28	102150	28	1517	0.470964
FAHWH19.5	k__Bacteria	294389	15.5172	0	3	155520	3	254	0.601806
FAHWH19.3	k__Bacteria	2734391	97.9592	0.680272	21	238479	21	2311	0.555679
FAHWH19.13	o__Bacteroidales	9545351	99.2565	75.3717	113	137072	113	7659	0.430653
FAHWH19.7	g__Lactobacillus	1140217	32.9002	0	33	47418	33	1145	0.465328
FAHWH19.4	o__Clostridiales	4344173	97.0621	0.564972	256	26116	256	4140	0.500047
FAHWH19.6	o__Bacteroidales	4283863	88.7218	0	61	109669	61	3461	0.414376
FAHWH19.8	o__Lactobacillales	2479114	93.4457	0	136	32065	136	2407	0.380205
FAHWH19.9	o__Clostridiales	3333321	91.1074	0.134228	91	58028	91	3216	0.61869
FAHWH20_FDME220050742-1a.11	root	273928	0	0	78	4225	78	258	0.391552
FAHWH20_FDME220050742-1a.22	root	262493	0	0	70	4110	70	336	0.380376
FAHWH20_FDME220050742-1a.27	root	200068	0	0	9	38710	9	197	0.419907
FAHWH20_FDME220050742-1a.15	root	374897	0	0	39	12581	39	439	0.527708
FAHWH20_FDME220050742-1a.31	root	398622	0	0	5	117753	5	535	0.299519
FAHWH20_FDME220050742-1a.24	root	467404	0	0	43	16525	43	542	0.356621
FAHWH20_FDME220050742-1a.14	root	1332529	8.33333	0	222	7905	222	1502	0.387694
FAHWH20_FDME220050742-1a.4	root	226284	0	0	27	13430	27	203	0.531368
FAHWH20_FDME220050742-1a.17	root	2327758	16.6667	0	584	4459	584	2236	0.597731
FAHWH20_FDME220050742-1a.2	k__Bacteria	417807	1.91388	0	50	13436	50	482	0.523502
FAHWH20_FDME220050742-1a.16	k__Bacteria	867190	41.5361	0	321	2719	321	1012	0.626175
FAHWH20_FDME220050742-1a.30	k__Bacteria	921947	27.1104	0	261	3898	261	1085	0.596205
FAHWH20_FDME220050742-1a.19	k__Bacteria	1112930	36.0766	0	58	27665	58	1051	0.425542
FAHWH20_FDME220050742-1a.34	k__Bacteria	1393941	45.6897	0.862069	478	3029	478	1523	0.564181
FAHWH20_FDME220050742-1a.41	k__Bacteria	843083	34.4828	0	34	40477	34	798	0.466458
FAHWH20_FDME220050742-1a.38	k__Bacteria	1471635	43.2143	5.35714	334	5352	334	1685	0.608661
FAHWH20_FDME220050742-1a.3	o__Clostridiales	243590	16.1074	0	1	243590	1	217	0.429197
FAHWH20_FDME220050742-1a.13	k__Bacteria	1725723	61.1696	2.63158	278	8392	278	1668	0.594565
FAHWH20_FDME220050742-1a.42	k__Bacteria	2088999	60.7974	3.50877	349	7434	349	2120	0.453752
FAHWH20_FDME220050742-1a.26	k__Bacteria	1911320	63.75	3.57143	287	8918	287	1946	0.59024
FAHWH20_FDME220050742-1a.37	k__Bacteria	1872689	68.5475	2.41379	465	4708	465	1959	0.554259
FAHWH20_FDME220050742-1a.12	k__Bacteria	2539354	80.7018	3.50877	81	50607	81	2350	0.418983
FAHWH20_FDME220050742-1a.53	root	557208	0	0	25	30037	25	421	0.476587
FAHWH20_FDME220050742-1a.29	k__Bacteria	2225644	67.8997	14.6552	335	8879	335	2249	0.413802
FAHWH20_FDME220050742-1a.39	k__Bacteria	3385733	26.7241	0	797	4802	797	3128	0.441663
FAHWH20_FDME220050742-1a.54	k__Bacteria	598495	13.7931	0	15	113835	15	522	0.433058
FAHWH20_FDME220050742-1a.43	k__Bacteria	3648161	61.5789	27.193	1276	2948	1276	4245	0.421557
FAHWH20_FDME220050742-1a.10	k__Bacteria	3191148	79.3103	1.72414	376	12395	376	3192	0.290046
FAHWH20_FDME220050742-1a.49	k__Bacteria	2517961	71.4035	0	416	7673	416	2486	0.478799
FAHWH20_FDME220050742-1a.51	k__Bacteria	1908906	43.3333	1.75439	550	3835	550	2000	0.437278
FAHWH20_FDME220050742-1a.20	k__Bacteria	5101356	71.5152	50.5104	901	7213	901	5194	0.446654
FAHWH20_FDME220050742-1a.58	k__Bacteria	1135739	42.4513	1.78571	387	3121	387	1238	0.575321
FAHWH20_FDME220050742-1a.50	k__Bacteria	2446150	61.1324	4.38596	598	4877	598	2494	0.412096
FAHWH20_FDME220050742-1a.40	o__Clostridiales	2123996	84.4841	1.51007	133	27864	133	1970	0.350784
FAHWH20_FDME220050742-1a.6	k__Bacteria	1029758	15.5172	1.72414	243	5074	243	1081	0.593847
FAHWH20_FDME220050742-1a.62	k__Bacteria	1705655	57.6874	9.64912	466	4077	466	1913	0.37781
FAHWH20_FDME220050742-1a.61	k__Bacteria	1599685	52.6316	0	373	5089	373	1581	0.358664
FAHWH20_FDME220050742-1a.25	o__Clostridiales	1375812	61.0738	0	17	118778	17	1240	0.425273
FAHWH20_FDME220050742-1a.60	k__Bacteria	2437090	69.1379	6.89655	221	18536	221	2138	0.601558
FAHWH20_FDME220050742-1a.32	f__Lachnospiraceae	2503155	85.235	3.23276	176	20543	176	2417	0.448649
FAHWH20_FDME220050742-1a.59	o__Clostridiales	1433968	71.1843	7.77405	381	4401	381	1618	0.593171
FAHWH20_FDME220050742-1a.71	k__Bacteria	279715	15.7895	0	5	145870	5	260	0.396879
FAHWH20_FDME220050742-1a.1	p__Euryarchaeota	1708067	93.4175	0.8	99	26300	99	1718	0.312474
FAHWH20_FDME220050742-1a.67	g__Prevotella	310747	11.9888	0	12	41761	12	250	0.468709
FAHWH20_FDME220050742-1a.5	o__Clostridiales	2111222	79.4323	7.88591	334	7989	334	2296	0.580232
FAHWH20_FDME220050742-1a.75	root	210737	0	0	4	89750	4	183	0.400988
FAHWH20_FDME220050742-1a.57	o__Clostridiales	2468747	97.9866	4.77997	71	68757	71	2247	0.341949
FAHWH20_FDME220050742-1a.45	o__Selenomonadales	1826090	95.8084	6.28743	29	101442	29	1747	0.456131
FAHWH20_FDME220050742-1a.36	p__Bacteroidetes	2255492	99.0385	3.84615	42	82339	42	2007	0.544605
FAHWH20_FDME220050742-1a.28	f__Bifidobacteriaceae	2025039	94.4892	4.77727	111	27409	111	1705	0.628472
FAHWH20_FDME220050742-1a.47	o__Lactobacillales	1547141	79.0349	2.88718	334	5937	334	1695	0.329091
FAHWH20_FDME220050742-1a.21	o__Clostridiales	2582614	93.4301	1.73378	113	31540	113	2294	0.442174
FAHWH20_FDME220050742-1a.74	k__Bacteria	1502897	62.7273	7.75862	180	11201	180	1544	0.613687
FAHWH20_FDME220050742-1a.82	root	212197	0	0	11	27833	11	203	0.446298
FAHWH20_FDME220050742-1a.65	o__Clostridiales	1794555	89.7022	1.566	53	53606	53	1714	0.623176
FAHWH20_FDME220050742-1a.56	o__Clostridiales	2143368	87.8901	2.89116	230	12128	230	2012	0.608082
FAHWH20_FDME220050742-1a.23	o__Clostridiales	2561423	77.2261	14.1681	608	4897	608	2726	0.377215
FAHWH20_FDME220050742-1a.80	k__Bacteria	1895633	49.4737	3.50877	387	6029	387	1831	0.454627
FAHWH20_FDME220050742-1a.48	o__Clostridiales	5170903	94.7453	9.17226	657	12627	657	5177	0.379095
FAHWH20_FDME220050742-1a.66	k__Bacteria	8105002	84.1223	59.1223	340	44549	340	6618	0.416973
FAHWH20_FDME220050742-1a.63	o__Clostridiales	2801021	95.7806	4.74684	71	63813	71	2475	0.483322
FAHWH20_FDME220050742-1a.8	p__Actinobacteria	1214836	60.044	10.0806	279	5162	279	1202	0.610968
FAHWH20_FDME220050742-1a.7	p__Firmicutes	1339660	73.0222	1.26582	219	8151	219	1418	0.464051
FAHWH20_FDME220050742-1a.9	k__Bacteria	218602	8.33333	0	14	20980	14	205	0.535288
FAHWH20_FDME220050742-1a.46	p__Bacteroidetes	2951000	90.7959	8.1891	226	19501	226	2535	0.594841
FAHWH20_FDME220050742-1a.93	root	464333	0	0	29	31069	29	405	0.433984
FAHWH20_FDME220050742-1a.84	o__Clostridiales	798114	40.2379	0	32	42060	32	722	0.46855
FAHWH20_FDME220050742-1a.35	k__Bacteria	16095405	88.8715	176.552	1000	25377	1000	13073	0.444869
FAHWH20_FDME220050742-1a.33	o__Bacteroidales	3175910	87.8027	12.3756	288	15882	288	2814	0.444546
FAHWH20_FDME220050742-1a.69	k__Bacteria	2038055	84.434	0.269542	116	28878	116	2097	0.300375
FAHWH20_FDME220050742-1a.76	g__Prevotella	1689488	54.2417	0.844595	60	42972	60	1428	0.451092
FAHWH20_FDME220050742-1a.77	o__Clostridiales	1611695	57.0393	10.2773	668	2360	668	1905	0.285521
FAHWH20_FDME220050742-1a.81	k__Bacteria	6593659	51.7241	13.7931	699	14936	699	5954	0.406995
FAHWH20_FDME220050742-1a.55	o__Bacteroidales	2980381	90.1887	2.55289	59	97077	59	2436	0.438455
FAHWH20_FDME220050742-1a.18	k__Bacteria	3835400	95.3047	2.32975	263	23568	263	3350	0.433266
FAHWH20_FDME220050742-1a.92	k__Bacteria	3372695	82.7586	9.48276	146	41603	146	2731	0.406556
FAHWH20_FDME220050742-1a.86	o__Clostridiales	1500413	77.3522	4.47427	262	7382	262	1639	0.630235
FAHWH20_FDME220050742-1a.78	o__Clostridiales	2284631	82.5762	1.47679	219	14479	219	2049	0.495914
FAHWH20_FDME220050742-1a.44	o__Clostridiales	3619993	91.8863	51.0544	413	12031	413	3474	0.422077
FAHWH20_FDME220050742-1a.83	p__Proteobacteria	1401532	56.184	0.625	407	3776	407	1559	0.546863
FAHWH20_FDME220050742-1a.90	k__Bacteria	5725589	43.3333	8.77193	1903	3147	1903	6793	0.341095
FAHWH20_FDME220050742-1a.68	o__Clostridiales	2635600	76.5235	5.06329	457	7441	457	2550	0.421484
FAHWH20_FDME220050742-1a.70	o__Clostridiales	2363015	91.6274	16.3124	176	19129	176	2251	0.581419
FAHWH20_FDME220050742-1a.79	o__Clostridiales	2691469	87.2483	6.10319	63	59567	63	2497	0.443165
FAHWH20_FDME220050742-1a.85	g__Streptococcus	1811780	84.9867	3.48428	407	5417	407	2039	0.396309
FAHWH20_FDME220050742-1a.87	f__Bifidobacteriaceae	2136981	90.3879	9.87839	208	14760	208	1938	0.603394
FAHWH20_FDME220050742-1a.91	o__Selenomonadales	2081377	88.304	2.09581	47	64272	47	2010	0.44206
FAHWH20_FDME220050742-1a.72	f__Lachnospiraceae	3116025	95.5918	8.1608	79	70653	79	2979	0.433029
FAHWH20_FDME220050742-1a.64	o__Bacteroidales	4073788	85.6858	0.99359	347	15770	347	3502	0.454158
FAHWH20_FDME220050742-1a.73	f__Lachnospiraceae	3898565	88.3132	5.02214	257	27093	257	3769	0.41321
FAHWH20_FDME220050742-1a.88	o__Bacteroidales	3473516	90.3346	0.743494	104	51940	104	2690	0.487531
FAHWH20_FDME220050742-1a.89	o__Bacteroidales	3423412	87.2971	4.29487	268	18545	268	2874	0.460406
FAHWH20_FDME220050742-1a.52	f__Enterobacteriaceae	4618029	96.1617	1.97091	616	11135	616	4741	0.581398
FAHWH20_FDME220050742-1a.94	k__Bacteria	4198154	92.5595	0.537634	235	26750	235	3428	0.424283
FAHWH21_FDME220050743-1a.113	root	206685	0	0	9	41692	9	235	0.548579
FAHWH21_FDME220050743-1a.109	root	425250	0	0	50	10659	50	469	0.469145
FAHWH21_FDME220050743-1a.114	root	376682	0	0	11	51963	11	310	0.400524
FAHWH21_FDME220050743-1a.100	root	527150	4.16667	0	44	16164	44	511	0.393469
FAHWH21_FDME220050743-1a.10	root	496315	8.33333	0	6	75166	6	397	0.456124
FAHWH21_FDME220050743-1a.1	root	777114	8.33333	0	22	51876	22	719	0.467092
FAHWH21_FDME220050743-1a.124	root	319532	0	0	9	88059	9	344	0.413552
FAHWH21_FDME220050743-1a.13	root	292731	0	0	8	38658	8	387	0.280418
FAHWH21_FDME220050743-1a.116	k__Bacteria	202881	13.9498	0	78	2689	78	268	0.58004
FAHWH21_FDME220050743-1a.117	k__Bacteria	629210	7.01754	0	27	51831	27	587	0.436751
FAHWH21_FDME220050743-1a.18	k__Bacteria	282625	7.01754	0	98	3164	98	323	0.475747
FAHWH21_FDME220050743-1a.111	k__Bacteria	390714	32.7586	0	3	135054	3	334	0.560282
FAHWH21_FDME220050743-1a.17	k__Bacteria	270346	7.75862	0	112	2476	112	334	0.651661
FAHWH21_FDME220050743-1a.107	k__Bacteria	834143	42.9825	1.75439	30	39651	30	828	0.370214
FAHWH21_FDME220050743-1a.21	root	281153	8.33333	0	111	2644	111	343	0.593972
FAHWH21_FDME220050743-1a.22	root	302241	0	0	39	14569	39	319	0.34366
FAHWH21_FDME220050743-1a.120	k__Bacteria	801186	24.1379	1.72414	18	118665	18	605	0.570493
FAHWH21_FDME220050743-1a.121	k__Bacteria	1271862	25.9649	0	86	24069	86	1023	0.45025
FAHWH21_FDME220050743-1a.15	k__Bacteria	1389144	51.7544	0	108	18095	108	1204	0.492487
FAHWH21_FDME220050743-1a.11	k__Bacteria	2007502	3.50877	0.877193	323	9418	323	2252	0.35525
FAHWH21_FDME220050743-1a.2	k__Bacteria	310852	8.62069	0	85	3864	85	394	0.405782
FAHWH21_FDME220050743-1a.29	root	782527	4.16667	0	197	4505	197	922	0.603681
FAHWH21_FDME220050743-1a.27	k__Bacteria	336765	4.14673	0	53	7756	53	380	0.333583
FAHWH21_FDME220050743-1a.105	o__Clostridiales	624607	28.8591	0	27	35895	27	579	0.351187
FAHWH21_FDME220050743-1a.25	k__Bacteria	559124	12.069	0	34	20741	34	563	0.539029
FAHWH21_FDME220050743-1a.16	k__Bacteria	2125213	65.5502	0	407	6099	407	2217	0.534489
FAHWH21_FDME220050743-1a.32	root	500082	12.5	0	36	22112	36	465	0.509528
FAHWH21_FDME220050743-1a.110	k__Bacteria	2632529	80.7018	0	102	37476	102	2389	0.497264
FAHWH21_FDME220050743-1a.106	k__Bacteria	2344702	64.0936	2.63158	280	11361	280	2324	0.449223
FAHWH21_FDME220050743-1a.12	k__Bacteria	2989117	63.3174	0	639	5413	639	2963	0.606824
FAHWH21_FDME220050743-1a.31	k__Bacteria	495714	20.1754	0	160	3286	160	520	0.424761
FAHWH21_FDME220050743-1a.35	k__Bacteria	672756	15.949	1.75439	216	3418	216	753	0.412521
FAHWH21_FDME220050743-1a.37	root	442034	8.33333	0	147	3223	147	540	0.483393
FAHWH21_FDME220050743-1a.14	o__Clostridiales	1027930	53.3947	0.632911	59	27599	59	971	0.45205
FAHWH21_FDME220050743-1a.4	k__Bacteria	552505	25.8621	0	9	112715	9	537	0.405184
FAHWH21_FDME220050743-1a.19	p__Actinobacteria	807362	18.5484	0	27	43324	27	685	0.621119
FAHWH21_FDME220050743-1a.112	o__Clostridiales	841835	42.2819	0	14	104168	14	787	0.466136
FAHWH21_FDME220050743-1a.24	o__Clostridiales	598566	30.2013	0	11	56751	11	582	0.443682
FAHWH21_FDME220050743-1a.41	k__Bacteria	1514672	52.8736	1.72414	305	5746	305	1589	0.559846
FAHWH21_FDME220050743-1a.119	o__Clostridiales	2276114	85.0713	2.79642	136	26169	136	2162	0.412111
FAHWH21_FDME220050743-1a.44	k__Bacteria	821497	13.3929	1.78571	282	3131	282	1017	0.623165
FAHWH21_FDME220050743-1a.40	o__Clostridiales	902326	19.317	0.89183	79	15883	79	850	0.474998
FAHWH21_FDME220050743-1a.42	k__Bacteria	2220657	53.0675	0	505	5012	505	2304	0.422919
FAHWH21_FDME220050743-1a.123	o__Clostridiales	1884446	91.2961	2.01342	212	12073	212	1887	0.591828
FAHWH21_FDME220050743-1a.30	o__Clostridiales	892210	40.9396	0	16	98955	16	845	0.417402
FAHWH21_FDME220050743-1a.101	o__Selenomonadales	1537439	75.9662	1.1976	51	52311	51	1491	0.418621
FAHWH21_FDME220050743-1a.26	o__Clostridiales	1569210	77.9572	1.6443	133	16000	133	1570	0.606166
FAHWH21_FDME220050743-1a.52	root	274749	0	0	7	63738	7	342	0.494317
FAHWH21_FDME220050743-1a.46	k__Bacteria	2150129	32.2488	1.75439	565	4249	565	2340	0.441218
FAHWH21_FDME220050743-1a.38	k__Bacteria	5228663	46.8966	5.17241	544	13484	544	4249	0.415347
FAHWH21_FDME220050743-1a.51	k__Bacteria	433541	8.77193	0	18	36184	18	398	0.453678
FAHWH21_FDME220050743-1a.3	p__Firmicutes	1186109	49.3671	0	30	55350	30	1114	0.470402
FAHWH21_FDME220050743-1a.33	o__Clostridiales	1590295	80.604	1.78971	122	19553	122	1593	0.626239
FAHWH21_FDME220050743-1a.47	k__Bacteria	2888915	65.4389	2.58621	69	57730	69	2378	0.44923
FAHWH21_FDME220050743-1a.118	o__Clostridiales	2259021	84.6202	2.04082	277	11335	277	1971	0.565462
FAHWH21_FDME220050743-1a.5	k__Bacteria	2120161	77.3563	6.89655	320	9153	320	2259	0.579487
FAHWH21_FDME220050743-1a.102	o__Clostridiales	2027039	98.3221	0	46	82087	46	1900	0.377667
FAHWH21_FDME220050743-1a.39	o__Clostridiales	3203620	91.5173	9.27713	298	17814	298	2969	0.383806
FAHWH21_FDME220050743-1a.55	k__Bacteria	2868127	80.0797	52.3923	320	12478	320	2773	0.419696
FAHWH21_FDME220050743-1a.59	k__Bacteria	2866858	69.2663	2.63158	477	7448	477	2720	0.411739
FAHWH21_FDME220050743-1a.57	o__Clostridiales	788069	26.7301	0	46	24659	46	703	0.501993
FAHWH21_FDME220050743-1a.23	o__Clostridiales	2246043	70.8868	3.18434	303	9358	303	2093	0.441299
FAHWH21_FDME220050743-1a.58	k__Bacteria	2277131	85.2978	47.5705	374	7881	374	2632	0.394831
FAHWH21_FDME220050743-1a.45	o__Clostridiales	2392859	86.8689	2.34899	237	13623	237	2313	0.440066
FAHWH21_FDME220050743-1a.122	o__Clostridiales	2986367	68.5312	37.7664	680	5064	680	3325	0.595269
FAHWH21_FDME220050743-1a.66	k__Bacteria	374022	5.84795	0	15	34011	15	353	0.445594
FAHWH21_FDME220050743-1a.61	k__Bacteria	1643061	51.2281	0	482	3768	482	1694	0.363074
FAHWH21_FDME220050743-1a.34	o__Clostridiales	2416426	92.8262	0.816327	112	30139	112	2149	0.603819
FAHWH21_FDME220050743-1a.53	o__Clostridiales	1992044	68.2076	17.7713	248	10835	248	2079	0.282602
FAHWH21_FDME220050743-1a.48	f__Bifidobacteriaceae	1010732	49.7727	0.606061	12	151944	12	825	0.560416
FAHWH21_FDME220050743-1a.20	o__Clostridiales	2364649	77.4692	3.90295	274	10770	274	2272	0.454601
FAHWH21_FDME220050743-1a.36	k__Bacteria	12153958	59.8276	39.6552	2348	6411	2348	10532	0.41658
FAHWH21_FDME220050743-1a.108	k__Bacteria	14345528	78.4483	134.483	1240	18246	1240	12093	0.424089
FAHWH21_FDME220050743-1a.70	k__Bacteria	499793	53.4483	0	12	143821	12	483	0.414826
FAHWH21_FDME220050743-1a.77	root	2071278	0	0	754	2796	754	2789	0.336424
FAHWH21_FDME220050743-1a.75	k__Bacteria	459429	16.0714	3.57143	32	32860	32	423	0.582945
FAHWH21_FDME220050743-1a.79	root	200356	0	0	25	9569	25	185	0.413454
FAHWH21_FDME220050743-1a.78	k__Bacteria	218944	10.8453	0	75	3096	75	262	0.507614
FAHWH21_FDME220050743-1a.73	k__Bacteria	1246337	57.0175	0	152	11530	152	1265	0.333763
FAHWH21_FDME220050743-1a.60	k__Bacteria	4006788	95.5875	106.257	1075	4359	1075	4536	0.29294
FAHWH21_FDME220050743-1a.67	k__Bacteria	3487591	25.0718	1.75439	839	4966	839	3997	0.363437
FAHWH21_FDME220050743-1a.81	k__Bacteria	859161	28.0702	0	160	7183	160	798	0.390312
FAHWH21_FDME220050743-1a.104	p__Bacteroidetes	2887087	85.6357	1.76282	170	28261	170	2373	0.59314
FAHWH21_FDME220050743-1a.84	root	1170541	8.33333	0	427	2867	427	1331	0.471074
FAHWH21_FDME220050743-1a.62	k__Bacteria	4589328	72.4138	6.89655	121	65894	121	3783	0.464971
FAHWH21_FDME220050743-1a.54	p__Actinobacteria	1793443	80.53	0.115207	65	46725	65	1612	0.6446
FAHWH21_FDME220050743-1a.89	root	518104	4.16667	0	14	55803	14	471	0.43764
FAHWH21_FDME220050743-1a.28	f__Lachnospiraceae	3154760	93.7047	6.23648	62	83807	62	2994	0.433845
FAHWH21_FDME220050743-1a.85	k__Bacteria	353510	8.77193	0	26	27492	26	373	0.429063
FAHWH21_FDME220050743-1a.65	k__Bacteria	4314287	76.9537	63.1579	464	13909	464	4083	0.414267
FAHWH21_FDME220050743-1a.86	k__Bacteria	388373	13.7931	0	7	60276	7	340	0.422022
FAHWH21_FDME220050743-1a.6	k__Bacteria	6921463	64.8644	58.2456	1765	4523	1765	7532	0.424234
FAHWH21_FDME220050743-1a.56	o__Clostridiales	1490018	54.0582	2.53165	59	36143	59	1394	0.454595
FAHWH21_FDME220050743-1a.103	o__Clostridiales	3725025	87.8981	4.03397	233	33483	233	3614	0.38309
FAHWH21_FDME220050743-1a.80	k__Bacteria	1864861	81.6071	8.92857	153	16922	153	1812	0.594201
FAHWH21_FDME220050743-1a.9	k__Bacteria	583970	25.8621	0	11	66925	11	549	0.396567
FAHWH21_FDME220050743-1a.95	k__Bacteria	493252	18.1034	0.862069	175	2994	175	590	0.61422
FAHWH21_FDME220050743-1a.71	o__Clostridiales	1899554	86.3758	1.00671	342	6936	342	1925	0.386314
FAHWH21_FDME220050743-1a.50	p__Bacteroidetes	2764687	96.6079	4.34295	72	68005	72	2239	0.599826
FAHWH21_FDME220050743-1a.90	k__Bacteria	2876382	65.8621	5.17241	122	34080	122	2327	0.465912
FAHWH21_FDME220050743-1a.68	o__Clostridiales	1710738	60.4027	0	73	32754	73	1627	0.372896
FAHWH21_FDME220050743-1a.74	f__Lachnospiraceae	2096042	78.3632	2.34674	354	7213	354	2062	0.495317
FAHWH21_FDME220050743-1a.92	k__Bacteria	3526029	73.2759	0	101	52427	101	2796	0.48759
FAHWH21_FDME220050743-1a.7	o__Clostridiales	2167360	86.8456	0	59	58510	59	1917	0.525036
FAHWH21_FDME220050743-1a.88	o__Clostridiales	1282439	52.1097	3.79747	105	21113	105	1185	0.487162
FAHWH21_FDME220050743-1a.49	p__Proteobacteria	2396481	99.3671	0	111	29714	111	2324	0.48794
FAHWH21_FDME220050743-1a.115	o__Bacteroidales	3894402	89.3457	9.19231	201	26871	201	3135	0.456416
FAHWH21_FDME220050743-1a.63	o__Clostridiales	2544705	91.3728	0.33557	128	27379	128	2292	0.508534
FAHWH21_FDME220050743-1a.98	o__Clostridiales	2151427	91.7499	2.4789	158	20211	158	1947	0.342439
FAHWH21_FDME220050743-1a.64	o__Clostridiales	2097079	79.6698	11.0544	156	20197	156	1951	0.589205
FAHWH21_FDME220050743-1a.96	o__Clostridiales	1802137	89.9329	1.06772	118	21944	118	1762	0.626102
FAHWH21_FDME220050743-1a.97	f__Lachnospiraceae	1277163	52.8293	3.27485	93	20170	93	1206	0.416109
FAHWH21_FDME220050743-1a.69	k__Bacteria	2661160	97.1698	0.943396	157	26452	157	2839	0.290682
FAHWH21_FDME220050743-1a.125	o__Bacteroidales	4502662	97.407	2.78846	190	32697	190	3727	0.451257
FAHWH21_FDME220050743-1a.8	f__Bifidobacteriaceae	2176169	96.7742	0.0576037	61	52751	61	1861	0.599132
FAHWH21_FDME220050743-1a.91	f__Lachnospiraceae	2478221	87.4616	4.58635	73	47173	73	2222	0.471757
FAHWH21_FDME220050743-1a.87	o__Clostridiales	2153779	81.2081	0.671141	46	60681	46	1924	0.435912
FAHWH21_FDME220050743-1a.93	f__Lachnospiraceae	2467748	92.5503	1.20773	127	24301	127	2299	0.420348
FAHWH21_FDME220050743-1a.99	o__Clostridiales	2266897	83.5616	2.05479	54	65504	54	2063	0.434074
FAHWH21_FDME220050743-1a.83	o__Bacteroidales	3194996	86.0468	3.42973	148	33279	148	2651	0.408495
FAHWH21_FDME220050743-1a.94	k__Bacteria	3912853	94.0779	0	206	28586	206	3283	0.433392
FAHWH21_FDME220050743-1a.43	f__Enterobacteriaceae	4320098	95.39	0.913372	229	28128	229	4168	0.508471
FAHWH21_FDME220050743-1a.72	o__Bacteroidales	4478624	86.863	5.73308	233	30459	233	3834	0.421889
FAHWH21_FDME220050743-1a.82	k__Bacteria	4299996	91.8752	1.07527	218	31483	218	3594	0.422985
FAHWH21_FDME220050743-1a.76	o__Clostridiales	5993973	85.9084	63.7658	740	11741	740	5886	0.415634
FAHWH23_FDME220050744-1a.105	root	221904	0	0	16	27052	16	220	0.509387
FAHWH23_FDME220050744-1a.107	root	200306	0	0	27	9616	27	198	0.367508
FAHWH23_FDME220050744-1a.112	root	353869	0	0	49	13856	49	417	0.347824
FAHWH23_FDME220050744-1a.116	root	614948	2.08333	2.08333	146	5066	146	717	0.377095
FAHWH23_FDME220050744-1a.126	root	302595	0	0	19	23742	19	261	0.432578
FAHWH23_FDME220050744-1a.127	root	376866	0	0	140	2684	140	563	0.325431
FAHWH23_FDME220050744-1a.117	k__Bacteria	247363	0.31348	0	2	174602	2	270	0.297357
FAHWH23_FDME220050744-1a.120	k__Bacteria	384429	13.7931	0	5	195572	5	326	0.412825
FAHWH23_FDME220050744-1a.101	k__Bacteria	310443	24.1379	0	30	14134	30	305	0.406377
FAHWH23_FDME220050744-1a.123	k__Bacteria	499285	17.163	0	68	9566	68	533	0.540142
FAHWH23_FDME220050744-1a.130	root	222789	0	0	10	64200	10	262	0.383206
FAHWH23_FDME220050744-1a.131	root	299152	0	0	19	33509	19	276	0.419452
FAHWH23_FDME220050744-1a.118	k__Bacteria	1108678	17.5439	0	383	3049	383	1213	0.363125
FAHWH23_FDME220050744-1a.135	root	213741	12.5	0	71	3196	71	238	0.501149
FAHWH23_FDME220050744-1a.115	k__Bacteria	664433	37.931	0	24	34406	24	601	0.412538
FAHWH23_FDME220050744-1a.133	k__Bacteria	242164	8.77193	0	12	46610	12	246	0.421524
FAHWH23_FDME220050744-1a.11	k__Bacteria	1171842	54.386	1.75439	34	54383	34	1041	0.483949
FAHWH23_FDME220050744-1a.104	k__Bacteria	1219186	60.5277	0	249	6060	249	1352	0.526681
FAHWH23_FDME220050744-1a.103	k__Bacteria	1821649	60.5956	0	411	5505	411	1794	0.593362
FAHWH23_FDME220050744-1a.121	k__Bacteria	1371213	66.5517	0	232	7942	232	1465	0.612073
FAHWH23_FDME220050744-1a.14	root	409390	0	0	43	15208	43	407	0.359205
FAHWH23_FDME220050744-1a.141	root	396240	0	0	5	105760	5	364	0.466217
FAHWH23_FDME220050744-1a.140	root	2489985	4.16667	0	618	4715	618	3134	0.343017
FAHWH23_FDME220050744-1a.138	k__Bacteria	564307	10.5263	0	10	69325	10	463	0.454442
FAHWH23_FDME220050744-1a.132	k__Bacteria	1238783	53.3438	0	377	3579	377	1345	0.625708
FAHWH23_FDME220050744-1a.139	k__Bacteria	551463	15.5172	0	25	41421	25	528	0.356247
FAHWH23_FDME220050744-1a.122	k__Bacteria	2469571	49.4828	6.89655	120	29385	120	1976	0.474533
FAHWH23_FDME220050744-1a.142	k__Bacteria	216464	10.3448	0	5	76235	5	206	0.620413
FAHWH23_FDME220050744-1a.146	root	250166	0	0	7	78083	7	251	0.466818
FAHWH23_FDME220050744-1a.149	root	211786	0	0	10	144488	10	247	0.449435
FAHWH23_FDME220050744-1a.128	k__Bacteria	2378005	53.558	1.72414	125	31686	125	1950	0.461464
FAHWH23_FDME220050744-1a.119	o__Clostridiales	1387998	50.8008	1.00671	495	2983	495	1649	0.276833
FAHWH23_FDME220050744-1a.15	k__Bacteria	464658	10.3448	0	72	8023	72	486	0.388572
FAHWH23_FDME220050744-1a.102	k__Bacteria	3161076	81.8966	1.72414	439	9713	439	3201	0.272381
FAHWH23_FDME220050744-1a.151	k__Bacteria	448550	29.3103	0	4	148350	4	407	0.533316
FAHWH23_FDME220050744-1a.13	k__Bacteria	2475893	75.4386	1.75439	77	50246	77	2326	0.37348
FAHWH23_FDME220050744-1a.150	k__Bacteria	655541	31.0345	0	9	145995	9	601	0.547575
FAHWH23_FDME220050744-1a.144	k__Bacteria	1393522	34.7727	0	295	5369	295	1578	0.604947
FAHWH23_FDME220050744-1a.158	root	269390	0	0	9	45251	9	220	0.431876
FAHWH23_FDME220050744-1a.114	o__Clostridiales	1989442	96.4765	0	102	28375	102	1971	0.47815
FAHWH23_FDME220050744-1a.16	root	452302	12.5	0	21	33490	21	451	0.373412
FAHWH23_FDME220050744-1a.159	k__Bacteria	450795	17.1429	1.78571	21	27181	21	426	0.59608
FAHWH23_FDME220050744-1a.113	k__Bacteria	5889508	80.5172	32.7586	308	30873	308	4724	0.419112
FAHWH23_FDME220050744-1a.161	root	221463	4.16667	0	9	34310	9	182	0.405494
FAHWH23_FDME220050744-1a.147	f__Lachnospiraceae	497738	18.4211	1.46199	53	17267	53	462	0.426106
FAHWH23_FDME220050744-1a.108	o__Clostridiales	2405978	91.7118	0	131	28050	131	2203	0.341178
FAHWH23_FDME220050744-1a.111	o__Clostridiales	2537986	96.6443	0.671141	140	25531	140	2236	0.424584
FAHWH23_FDME220050744-1a.143	k__Bacteria	3884982	73.6207	5.17241	208	27133	208	3333	0.468587
FAHWH23_FDME220050744-1a.162	k__Bacteria	492178	10.5263	0	18	50598	18	448	0.499598
FAHWH23_FDME220050744-1a.129	k__Bacteria	6767622	60.8464	6.89655	808	12577	808	5874	0.420937
FAHWH23_FDME220050744-1a.22	root	227027	0	0	6	47953	6	206	0.425544
FAHWH23_FDME220050744-1a.137	o__Clostridiales	2285606	90.9396	1.1745	134	27745	134	2162	0.380662
FAHWH23_FDME220050744-1a.19	k__Bacteria	239251	12.069	0	3	143696	3	203	0.469586
FAHWH23_FDME220050744-1a.1	o__Clostridiales	1439418	65.7718	2.34899	27	87834	27	1273	0.444963
FAHWH23_FDME220050744-1a.100	c__Deltaproteobacteria	1695744	59.4272	0.591716	528	3481	528	1833	0.61342
FAHWH23_FDME220050744-1a.154	o__Clostridiales	882262	22.7848	0.0791139	34	33296	34	761	0.48113
FAHWH23_FDME220050744-1a.21	k__Bacteria	322067	13.7931	0	9	83345	9	276	0.446044
FAHWH23_FDME220050744-1a.23	k__Bacteria	658538	5.17241	1.72414	57	46571	57	732	0.391542
FAHWH23_FDME220050744-1a.3	root	232512	8.33333	0	4	140010	4	231	0.417191
FAHWH23_FDME220050744-1a.136	o__Clostridiales	1811278	27.5473	2.01342	177	17701	177	2022	0.369933
FAHWH23_FDME220050744-1a.30	k__Bacteria	326899	6.37959	0	42	9936	42	349	0.391387
FAHWH23_FDME220050744-1a.124	o__Selenomonadales	1875732	88.6034	0.898204	31	100949	31	1824	0.428026
FAHWH23_FDME220050744-1a.20	k__Bacteria	2157024	55.3748	4.54545	376	6649	376	2155	0.44051
FAHWH23_FDME220050744-1a.28	k__Bacteria	1351827	33.1981	0	292	5370	292	1456	0.597118
FAHWH23_FDME220050744-1a.34	root	813516	0	0	44	29117	44	665	0.387579
FAHWH23_FDME220050744-1a.110	f__Lachnospiraceae	2720389	89.4776	2.96935	131	30755	131	2452	0.48736
FAHWH23_FDME220050744-1a.148	o__Clostridiales	1816151	84.8993	2.00643	81	31962	81	1767	0.590538
FAHWH23_FDME220050744-1a.157	f__Lachnospiraceae	845617	25.2264	1.44928	25	48629	25	783	0.423306
FAHWH23_FDME220050744-1a.38	root	933140	0	0	126	12132	126	1069	0.362375
FAHWH23_FDME220050744-1a.109	p__Actinobacteria	2450655	91.6667	0.846774	136	31131	136	2168	0.637454
FAHWH23_FDME220050744-1a.33	k__Bacteria	458630	24.1379	0	14	45351	14	437	0.473055
FAHWH23_FDME220050744-1a.134	o__Clostridiales	2325671	61.3537	2.59098	447	6258	447	2438	0.441966
FAHWH23_FDME220050744-1a.41	root	211681	0	0	77	3025	77	269	0.444452
FAHWH23_FDME220050744-1a.32	k__Bacteria	787182	39.6332	0	194	4505	194	897	0.427389
FAHWH23_FDME220050744-1a.43	root	220328	0	0	15	22056	15	260	0.487977
FAHWH23_FDME220050744-1a.4	k__Bacteria	316237	7.01754	0	29	22400	29	310	0.459662
FAHWH23_FDME220050744-1a.160	k__Bacteria	1199665	41.779	0.134771	63	35150	63	1246	0.338434
FAHWH23_FDME220050744-1a.44	k__Bacteria	259001	3.66826	0	10	32136	10	251	0.412817
FAHWH23_FDME220050744-1a.47	root	308968	0	0	96	3497	96	374	0.553475
FAHWH23_FDME220050744-1a.24	o__Clostridiales	1570342	51.4471	1.51007	78	33111	78	1490	0.371411
FAHWH23_FDME220050744-1a.145	f__Lachnospiraceae	2208360	83.7834	9.06094	96	35583	96	2099	0.429548
FAHWH23_FDME220050744-1a.46	k__Bacteria	804976	47.3684	0	41	31258	41	818	0.342211
FAHWH23_FDME220050744-1a.26	o__Clostridiales	763628	37.5839	0	22	66106	22	719	0.417803
FAHWH23_FDME220050744-1a.42	k__Bacteria	2011008	47.7586	1.72414	391	6434	391	1955	0.608312
FAHWH23_FDME220050744-1a.155	o__Clostridiales	2958554	74.3968	13.812	404	10790	404	2843	0.419481
FAHWH23_FDME220050744-1a.156	p__Actinobacteria	2034345	85.0806	1.79211	33	88611	33	1743	0.596934
FAHWH23_FDME220050744-1a.18	o__Clostridiales	1956726	95.6376	4.47427	59	52624	59	1812	0.618556
FAHWH23_FDME220050744-1a.50	k__Bacteria	725428	42.2414	0	10	88648	10	695	0.39898
FAHWH23_FDME220050744-1a.27	o__Clostridiales	1292275	70.1342	0	33	58175	33	1169	0.389214
FAHWH23_FDME220050744-1a.55	k__Bacteria	258246	6.89655	0	78	3679	78	265	0.569167
FAHWH23_FDME220050744-1a.58	root	524697	0	0	27	25473	27	531	0.407475
FAHWH23_FDME220050744-1a.59	root	341324	0	0	55	7911	55	365	0.340987
FAHWH23_FDME220050744-1a.39	o__Clostridiales	536530	27.5168	0	3	288357	3	487	0.544281
FAHWH23_FDME220050744-1a.51	k__Bacteria	1950167	56.7943	0.877193	431	5273	431	1955	0.359564
FAHWH23_FDME220050744-1a.25	o__Clostridiales	1254746	32.8389	0.18412	44	32291	44	1099	0.454331
FAHWH23_FDME220050744-1a.36	g__Streptococcus	777442	37.7713	2.32897	121	8404	121	830	0.41057
FAHWH23_FDME220050744-1a.6	k__Bacteria	1669044	46.4912	1.75439	189	12556	189	1598	0.48028
FAHWH23_FDME220050744-1a.62	k__Bacteria	1578515	33.3333	0	342	5035	342	1724	0.499195
FAHWH23_FDME220050744-1a.64	k__Bacteria	970585	10.5263	0	319	3235	319	1098	0.472333
FAHWH23_FDME220050744-1a.60	k__Bacteria	1957091	50.8117	9.25325	427	5350	427	1966	0.569996
FAHWH23_FDME220050744-1a.68	root	577951	4.16667	0	46	18496	46	534	0.390964
FAHWH23_FDME220050744-1a.152	o__Clostridiales	2661264	96.6443	1.00671	97	56519	97	2531	0.405281
FAHWH23_FDME220050744-1a.48	o__Clostridiales	2426567	86.0738	1.34228	87	40353	87	2057	0.387479
FAHWH23_FDME220050744-1a.69	k__Bacteria	240604	3.50877	0	10	58138	10	233	0.412134
FAHWH23_FDME220050744-1a.12	o__Bacteroidales	3352625	90.5783	0.743494	88	58971	88	2614	0.48946
FAHWH23_FDME220050744-1a.153	o__Clostridiales	2547737	90.0538	1.77419	207	18267	207	2487	0.295939
FAHWH23_FDME220050744-1a.7	k__Bacteria	331465	8.62069	0	3	232119	3	301	0.439003
FAHWH23_FDME220050744-1a.10	g__Bacteroides	4082518	74.126	8.13599	259	24257	259	3436	0.424695
FAHWH23_FDME220050744-1a.31	f__Lachnospiraceae	2032616	88.145	2.41546	35	82475	35	1849	0.456432
FAHWH23_FDME220050744-1a.70	root	204639	0	0	40	6003	40	233	0.31213
FAHWH23_FDME220050744-1a.61	k__Bacteria	3899423	59.6395	0.862069	347	15283	347	3385	0.449091
FAHWH23_FDME220050744-1a.53	o__Clostridiales	1836867	76.1442	2.58439	135	18712	135	1594	0.454302
FAHWH23_FDME220050744-1a.71	root	207691	4.16667	0	15	24357	15	201	0.537809
FAHWH23_FDME220050744-1a.49	o__Clostridiales	1577715	63.5938	9.75057	89	26856	89	1461	0.592859
FAHWH23_FDME220050744-1a.77	root	259522	0	0	12	37751	12	241	0.447839
FAHWH23_FDME220050744-1a.66	k__Bacteria	2318498	80.3509	4.38596	105	32512	105	2108	0.422914
FAHWH23_FDME220050744-1a.8	root	207211	0	0	13	21127	13	222	0.53031
FAHWH23_FDME220050744-1a.80	root	341744	0	0	33	17820	33	406	0.518423
FAHWH23_FDME220050744-1a.82	root	293669	0	0	4	89926	4	223	0.578171
FAHWH23_FDME220050744-1a.85	root	240650	0	0	69	3770	69	241	0.559431
FAHWH23_FDME220050744-1a.78	k__Bacteria	574033	29.8246	3.50877	24	35984	24	541	0.371548
FAHWH23_FDME220050744-1a.86	root	696492	0	0	337	2063	337	932	0.340613
FAHWH23_FDME220050744-1a.54	f__Lachnospiraceae	1249282	30.6043	0	57	32793	57	1140	0.409572
FAHWH23_FDME220050744-1a.83	k__Bacteria	221157	12.069	0	9	30292	9	190	0.477561
FAHWH23_FDME220050744-1a.73	k__Bacteria	816823	15	0	200	4609	200	922	0.613072
FAHWH23_FDME220050744-1a.79	k__Bacteria	894957	38.5965	0	20	65971	20	788	0.424142
FAHWH23_FDME220050744-1a.45	k__Bacteria	11423470	85.5981	149.532	1933	7465	1933	11843	0.429946
FAHWH23_FDME220050744-1a.72	k__Bacteria	2289397	35.4386	7.01754	497	5442	497	2427	0.435685
FAHWH23_FDME220050744-1a.92	root	226684	0	0	24	12328	24	215	0.521082
FAHWH23_FDME220050744-1a.74	k__Bacteria	2320810	77.3525	1.75439	267	12419	267	2543	0.293178
FAHWH23_FDME220050744-1a.5	p__Bacteroidetes	2033850	97.0833	2.24359	85	36089	85	1786	0.548402
FAHWH23_FDME220050744-1a.35	o__Clostridiales	2345035	96.5753	0	47	70347	47	2158	0.433121
FAHWH23_FDME220050744-1a.29	f__Lachnospiraceae	2222557	82.1008	1.09162	234	12479	234	2099	0.419115
FAHWH23_FDME220050744-1a.88	k__Bacteria	1612140	52.807	0	359	4910	359	1714	0.443903
FAHWH23_FDME220050744-1a.40	f__Lachnospiraceae	2110760	70.8648	4.16724	275	9538	275	2072	0.507523
FAHWH23_FDME220050744-1a.87	k__Bacteria	1333674	67.3511	1.72414	258	6318	258	1494	0.634352
FAHWH23_FDME220050744-1a.81	o__Clostridiales	445887	22.8188	0	13	39081	13	404	0.466957
FAHWH23_FDME220050744-1a.93	k__Bacteria	212391	5.26316	0	19	16276	19	208	0.419373
FAHWH23_FDME220050744-1a.75	k__Bacteria	3181510	77.1611	4.38596	425	10891	425	3219	0.323018
FAHWH23_FDME220050744-1a.90	k__Bacteria	1274122	27.5862	1.72414	308	4718	308	1333	0.43611
FAHWH23_FDME220050744-1a.89	k__Bacteria	2201831	35.5799	4.23197	314	8509	314	1934	0.440791
FAHWH23_FDME220050744-1a.125	f__Lachnospiraceae	4626135	90.7572	57.9435	509	13357	509	4495	0.414499
FAHWH23_FDME220050744-1a.56	p__Proteobacteria	1633116	72.0186	0.621118	317	6330	317	1631	0.557089
FAHWH23_FDME220050744-1a.2	k__Bacteria	3734222	92.9211	1.39785	186	29133	186	3176	0.432421
FAHWH23_FDME220050744-1a.98	k__Bacteria	2779206	59.6491	7.89474	283	13440	283	2665	0.469202
FAHWH23_FDME220050744-1a.52	o__Clostridiales	3890151	79.7073	6.32911	309	20483	309	3758	0.383611
FAHWH23_FDME220050744-1a.67	k__Bacteria	10250353	89.906	124.075	684	24886	684	9019	0.418137
FAHWH23_FDME220050744-1a.37	f__Lachnospiraceae	3553564	89.2915	6.37681	161	37637	161	3310	0.418497
FAHWH23_FDME220050744-1a.65	o__Clostridiales	2080994	77.8475	11.5646	166	18245	166	1935	0.589086
FAHWH23_FDME220050744-1a.9	o__Clostridiales	1982157	76.7429	5.27426	263	10033	263	1857	0.498935
FAHWH23_FDME220050744-1a.95	o__Clostridiales	2435115	85.6086	4.46309	237	15058	237	2215	0.376074
FAHWH23_FDME220050744-1a.99	o__Clostridiales	2029211	83.4751	2.57271	261	9549	261	2021	0.556777
FAHWH23_FDME220050744-1a.57	f__Lachnospiraceae	2820752	89.1254	2.05314	88	57953	88	2485	0.419307
FAHWH23_FDME220050744-1a.63	o__Bacteroidales	2704484	93.5183	0.377358	88	42709	88	2200	0.43533
FAHWH23_FDME220050744-1a.84	o__Clostridiales	2186168	83.0686	8.84354	176	17509	176	1979	0.604899
FAHWH23_FDME220050744-1a.17	p__Bacteroidetes	5168675	98.9263	95.8974	186	46071	186	4325	0.596705
FAHWH23_FDME220050744-1a.94	o__Clostridiales	1326039	56.9159	6.01266	54	46209	54	1241	0.447949
FAHWH23_FDME220050744-1a.96	o__Clostridiales	1447207	65.4169	1.00671	354	4654	354	1528	0.470777
FAHWH23_FDME220050744-1a.106	f__Enterobacteriaceae	4449344	98.1812	0.236796	98	79471	98	4206	0.507612
FAHWH23_FDME220050744-1a.97	o__Clostridiales	3325766	88.034	2.65823	222	23060	222	2917	0.411571
FAHWH23_FDME220050744-1a.91	f__Lachnospiraceae	2349924	90.5427	7.29929	67	52417	67	2225	0.440156
FAHWH23_FDME220050744-1a.76	k__Bacteria	16986610	81.5361	173.103	1626	16040	1626	14342	0.420266
FAHWH24_FDME220050745-1a.100	root	355216	16.6667	8.33333	6	128526	6	319	0.608647
FAHWH24_FDME220050745-1a.107	root	730049	8.33333	0	19	62175	19	698	0.409708
FAHWH24_FDME220050745-1a.13	root	1378515	0	0	190	9682	190	1609	0.364929
FAHWH24_FDME220050745-1a.21	root	232369	0	0	10	62181	10	211	0.530419
FAHWH24_FDME220050745-1a.101	root	2486010	29.1667	0	72	51279	72	2087	0.411844
FAHWH24_FDME220050745-1a.104	k__Bacteria	264198	5.35714	0	5	90111	5	261	0.573108
FAHWH24_FDME220050745-1a.112	k__Bacteria	777126	16.5869	0.877193	20	59007	20	667	0.480445
FAHWH24_FDME220050745-1a.111	k__Bacteria	869829	43.8596	1.75439	28	48255	28	774	0.447783
FAHWH24_FDME220050745-1a.20	k__Bacteria	1079985	13.1579	0.877193	109	18031	109	1137	0.396184
FAHWH24_FDME220050745-1a.10	k__Bacteria	1111832	34.5614	3.50877	337	3680	337	1210	0.382552
FAHWH24_FDME220050745-1a.115	k__Bacteria	948728	40.0638	1.75439	100	15743	100	933	0.463549
FAHWH24_FDME220050745-1a.110	k__Bacteria	708901	29.8246	0	231	3238	231	861	0.393372
FAHWH24_FDME220050745-1a.15	k__Bacteria	818804	22.4138	0	23	48816	23	734	0.472101
FAHWH24_FDME220050745-1a.109	o__Clostridiales	297143	9.33544	0.217563	13	32496	13	285	0.456218
FAHWH24_FDME220050745-1a.102	k__Bacteria	1345159	18.9655	0	60	46050	60	1163	0.402637
FAHWH24_FDME220050745-1a.29	k__Bacteria	215472	7.14286	0	5	65611	5	232	0.561665
FAHWH24_FDME220050745-1a.28	k__Bacteria	506709	31.5789	0	52	12296	52	446	0.422507
FAHWH24_FDME220050745-1a.3	k__Bacteria	422272	24.5614	0	38	16629	38	383	0.500199
FAHWH24_FDME220050745-1a.35	root	425613	0	0	5	79834	5	380	0.604742
FAHWH24_FDME220050745-1a.17	k__Bacteria	1574257	40	0	42	51082	42	1285	0.616354
FAHWH24_FDME220050745-1a.12	k__Bacteria	1933312	60.3448	0	76	36088	76	1541	0.410667
FAHWH24_FDME220050745-1a.25	k__Bacteria	1483409	46.5517	0	298	5720	298	1592	0.561399
FAHWH24_FDME220050745-1a.108	k__Bacteria	2308413	42.2414	6.89655	56	68824	56	1869	0.429337
FAHWH24_FDME220050745-1a.103	k__Bacteria	2476774	65.7576	2.10526	299	11539	299	2246	0.434317
FAHWH24_FDME220050745-1a.19	k__Bacteria	2677210	68.4051	1.75439	366	10001	366	2532	0.438066
FAHWH24_FDME220050745-1a.114	k__Bacteria	332157	32.5843	0	25	18901	25	335	0.304582
FAHWH24_FDME220050745-1a.11	k__Bacteria	2615778	80.1435	2.98246	230	16174	230	2322	0.35763
FAHWH24_FDME220050745-1a.23	f__Lachnospiraceae	436739	24.9513	0.584795	16	34818	16	385	0.414444
FAHWH24_FDME220050745-1a.42	k__Bacteria	760920	17.2414	0	13	98436	13	648	0.468434
FAHWH24_FDME220050745-1a.32	o__Clostridiales	201135	4.08163	0	3	134596	3	255	0.553832
FAHWH24_FDME220050745-1a.40	k__Bacteria	1553037	33.0409	0	358	4838	358	1692	0.486581
FAHWH24_FDME220050745-1a.2	p__Proteobacteria	554083	45.3002	0	9	83972	9	524	0.630077
FAHWH24_FDME220050745-1a.27	k__Bacteria	2338673	79.5322	5.26316	159	21857	159	2325	0.333976
FAHWH24_FDME220050745-1a.105	o__Clostridiales	1192472	33.9309	0.692247	51	39559	51	965	0.45011
FAHWH24_FDME220050745-1a.39	k__Bacteria	2177393	66.7517	1.75439	274	10785	274	2275	0.459368
FAHWH24_FDME220050745-1a.30	f__Lachnospiraceae	523955	16.5692	0	21	39159	21	496	0.412402
FAHWH24_FDME220050745-1a.106	o__Clostridiales	763665	28.2313	0	15	56062	15	712	0.595825
FAHWH24_FDME220050745-1a.44	k__Bacteria	1015351	52.6316	0	96	15740	96	989	0.31083
FAHWH24_FDME220050745-1a.54	root	370650	0	0	112	3997	112	441	0.263418
FAHWH24_FDME220050745-1a.46	k__Bacteria	1165681	28.4483	0	353	3573	353	1297	0.47349
FAHWH24_FDME220050745-1a.56	root	295238	0	0	17	32786	17	193	0.455815
FAHWH24_FDME220050745-1a.24	o__Clostridiales	2434797	92.6174	0.671141	100	43156	100	2210	0.381256
FAHWH24_FDME220050745-1a.18	o__Clostridiales	2252385	88.1006	4.64206	244	13388	244	2287	0.37373
FAHWH24_FDME220050745-1a.5	k__Bacteria	965070	41.0714	0	11	211121	11	876	0.590904
FAHWH24_FDME220050745-1a.113	o__Clostridiales	2017918	88.5601	5.09648	167	16074	167	1914	0.584373
FAHWH24_FDME220050745-1a.59	root	534378	4.16667	0	177	3147	177	601	0.429756
FAHWH24_FDME220050745-1a.52	k__Bacteria	988992	31.5789	0	46	39953	46	872	0.406923
FAHWH24_FDME220050745-1a.60	root	241762	0	0	5	48054	5	209	0.478591
FAHWH24_FDME220050745-1a.47	k__Bacteria	2286510	71.1962	2.63158	315	8725	315	2196	0.495443
FAHWH24_FDME220050745-1a.50	k__Bacteria	1559733	44.906	0	463	3712	463	1619	0.61165
FAHWH24_FDME220050745-1a.45	k__Bacteria	2554625	61.1599	3.7931	252	13009	252	2267	0.47217
FAHWH24_FDME220050745-1a.62	k__Bacteria	285103	6.85805	4.78469	27	14756	27	295	0.371715
FAHWH24_FDME220050745-1a.61	k__Bacteria	339455	18.4211	0	14	38904	14	298	0.462848
FAHWH24_FDME220050745-1a.1	o__Clostridiales	1636112	58.6735	0	46	64562	46	1436	0.607021
FAHWH24_FDME220050745-1a.64	k__Bacteria	659125	8.05423	0	60	16552	60	595	0.411177
FAHWH24_FDME220050745-1a.69	root	507184	4.16667	0	140	4168	140	548	0.420826
FAHWH24_FDME220050745-1a.53	k__Bacteria	2378935	58.8145	4.38596	421	6504	421	2457	0.454938
FAHWH24_FDME220050745-1a.36	k__Bacteria	4926642	69.8119	5.17241	399	19316	399	4826	0.579069
FAHWH24_FDME220050745-1a.65	k__Bacteria	774892	24.2947	0	37	24818	37	684	0.408742
FAHWH24_FDME220050745-1a.14	k__Bacteria	8466122	86.4221	80.1754	1227	9683	1227	8775	0.392414
FAHWH24_FDME220050745-1a.16	f__Lachnospiraceae	2718358	90.4041	3.43459	147	28473	147	2437	0.490822
FAHWH24_FDME220050745-1a.68	k__Bacteria	734541	19.2982	0	241	3282	241	846	0.433753
FAHWH24_FDME220050745-1a.37	k__Bacteria	6129140	93.5885	84.9282	218	42697	218	5637	0.432549
FAHWH24_FDME220050745-1a.75	root	760124	0	0	212	4019	212	925	0.497281
FAHWH24_FDME220050745-1a.22	g__Streptococcus	1570868	84.1597	4.63714	258	7775	258	1674	0.40006
FAHWH24_FDME220050745-1a.72	k__Bacteria	929358	25.4386	0	81	14849	81	858	0.424758
FAHWH24_FDME220050745-1a.55	k__Bacteria	2719862	81.0345	0	146	31677	146	2573	0.267877
FAHWH24_FDME220050745-1a.26	o__Clostridiales	1727566	89.2617	0.33557	41	64367	41	1609	0.385623
FAHWH24_FDME220050745-1a.70	k__Bacteria	2061651	61.7491	4.38596	275	9663	275	2015	0.503212
FAHWH24_FDME220050745-1a.7	k__Bacteria	2076068	68.0542	2.63158	350	8214	350	2244	0.391994
FAHWH24_FDME220050745-1a.49	o__Clostridiales	1669390	63.9768	4.43038	44	60997	44	1495	0.490176
FAHWH24_FDME220050745-1a.8	k__Bacteria	365469	13.7931	0	9	84996	9	357	0.355672
FAHWH24_FDME220050745-1a.51	k__Bacteria	4704795	94.5774	90.2392	271	27975	271	4466	0.424193
FAHWH24_FDME220050745-1a.31	o__Selenomonadales	1843440	87.0441	1.49701	32	87479	32	1702	0.433893
FAHWH24_FDME220050745-1a.84	root	456789	0	0	124	4284	124	528	0.444192
FAHWH24_FDME220050745-1a.77	k__Bacteria	1601954	23.6842	1.75439	504	3376	504	1769	0.473886
FAHWH24_FDME220050745-1a.89	root	714493	4.16667	0	68	14025	68	757	0.284172
FAHWH24_FDME220050745-1a.78	k__Bacteria	1838497	48.3254	2.63158	110	25270	110	1602	0.494673
FAHWH24_FDME220050745-1a.66	k__Bacteria	3738420	33.6207	5.17241	737	6429	737	3311	0.419039
FAHWH24_FDME220050745-1a.82	k__Bacteria	871182	12.2807	0	102	12323	102	829	0.418549
FAHWH24_FDME220050745-1a.91	root	232278	4.16667	0	24	28083	24	240	0.372201
FAHWH24_FDME220050745-1a.79	k__Bacteria	1314517	53.4483	1.72414	87	23735	87	1233	0.290774
FAHWH24_FDME220050745-1a.93	root	855820	4.16667	0	285	3335	285	1001	0.535576
FAHWH24_FDME220050745-1a.87	k__Bacteria	682355	39.7927	0	220	3439	220	838	0.488773
FAHWH24_FDME220050745-1a.48	o__Clostridiales	1788970	73.1222	3.85021	163	16799	163	1792	0.429964
FAHWH24_FDME220050745-1a.95	root	254223	4.16667	0	7	58821	7	203	0.459502
FAHWH24_FDME220050745-1a.85	k__Bacteria	931984	14.6552	1.72414	32	60063	32	787	0.40824
FAHWH24_FDME220050745-1a.81	k__Bacteria	1435763	24.9123	0	359	4272	359	1568	0.479822
FAHWH24_FDME220050745-1a.98	root	520099	0	0	72	11594	72	569	0.345434
FAHWH24_FDME220050745-1a.97	k__Bacteria	559168	8.62069	0	9	81897	9	472	0.438181
FAHWH24_FDME220050745-1a.43	p__Firmicutes	1293511	43.4745	1.35624	97	26255	97	1281	0.318732
FAHWH24_FDME220050745-1a.73	k__Bacteria	3507873	5.26316	0.877193	1195	3045	1195	4517	0.337279
FAHWH24_FDME220050745-1a.83	k__Bacteria	1832390	27.5862	0	80	33158	80	1517	0.464148
FAHWH24_FDME220050745-1a.6	o__Clostridiales	2275241	98.1124	1.1745	133	25224	133	2065	0.341439
FAHWH24_FDME220050745-1a.9	k__Bacteria	1878915	40.8293	1.75439	446	4717	446	2065	0.476264
FAHWH24_FDME220050745-1a.33	o__Bacteroidales	1989286	62.4876	0.69859	66	42525	66	1609	0.435155
FAHWH24_FDME220050745-1a.63	f__Lachnospiraceae	1076668	28.3736	4.21555	31	60671	31	1039	0.418811
FAHWH24_FDME220050745-1a.71	k__Bacteria	4878352	67.9745	30.5688	553	12044	553	4731	0.427464
FAHWH24_FDME220050745-1a.99	k__Bacteria	1768707	50.1595	14.2584	137	20228	137	1702	0.409816
FAHWH24_FDME220050745-1a.67	o__Clostridiales	2431333	85.8552	2.01342	302	10972	302	2391	0.439795
FAHWH24_FDME220050745-1a.34	p__Actinobacteria	2088066	63.378	0.806452	621	3691	621	2262	0.645324
FAHWH24_FDME220050745-1a.94	k__Bacteria	1820594	64.2633	8.62069	219	11682	219	1748	0.435185
FAHWH24_FDME220050745-1a.92	k__Bacteria	2809110	82.7586	0	198	20727	198	2745	0.270441
FAHWH24_FDME220050745-1a.4	f__Lachnospiraceae	2574924	81.9255	2.41546	104	38014	104	2371	0.419124
FAHWH24_FDME220050745-1a.41	o__Bacteroidales	2514586	56.9646	1.53846	88	37086	88	2040	0.440984
FAHWH24_FDME220050745-1a.76	o__Clostridiales	1645028	77.1812	0.894855	35	80599	35	1500	0.382919
FAHWH24_FDME220050745-1a.57	o__Clostridiales	3156299	89.2335	7.40352	390	11538	390	2954	0.380286
FAHWH24_FDME220050745-1a.58	k__Bacteria	2762452	95.5975	0.471698	122	38849	122	2932	0.289693
FAHWH24_FDME220050745-1a.88	f__Pasteurellaceae	1522691	70.5072	12.0406	446	3734	446	1783	0.391626
FAHWH24_FDME220050745-1a.38	o__Bacteroidales	3401935	88.243	2.5	175	28679	175	2764	0.454254
FAHWH24_FDME220050745-1a.86	o__Clostridiales	2382031	90.9018	5.36913	229	14214	229	2333	0.375849
FAHWH24_FDME220050745-1a.80	o__Clostridiales	3159140	88.4066	8.28025	229	24209	229	3000	0.382289
FAHWH24_FDME220050745-1a.90	o__Bacteroidales	2716458	72.0777	0.433705	60	60397	60	2130	0.488313
FAHWH24_FDME220050745-1a.74	o__Bacteroidales	3995079	91.551	4.27509	136	49063	136	3344	0.467463
FAHWH24_FDME220050745-1a.96	g__Bacteroides	6076997	80.7652	9.51456	600	15588	600	4909	0.415476
FAHWH25.1	k__Bacteria	844865	26.7241	0	279	3195	279	958	0.395371
FAHWH25.11	o__Selenomonadales	470279	34.8424	0.0998004	160	3083	160	572	0.460257
FAHWH25.12	g__Streptococcus	305236	20.4036	0	36	9900	36	314	0.39976
FAHWH25.14	root	2520156	8.33333	0	697	4061	697	2830	0.588475
FAHWH25.15	k__Bacteria	5554694	80.3448	9.65517	144	56468	144	4312	0.430148
FAHWH25.17	root	233399	8.33333	0	104	2165	104	293	0.623289
FAHWH25.16	o__Lactobacillales	1513999	93.79	1.35768	98	23869	98	1556	0.379273
FAHWH25.19	k__Bacteria	4605169	89.4737	5.26316	348	19380	348	4129	0.481791
FAHWH25.2	root	217848	4.16667	0	4	127899	4	164	0.580914
FAHWH25.18	p__Bacteroidetes	2325220	89.5833	0	50	87852	50	1955	0.624113
FAHWH25.13	o__Bacteroidales	3996569	97.121	0.495663	63	94604	63	3206	0.464814
FAHWH25.10	o__Clostridiales	5058803	94.5767	2.21519	261	29514	261	4665	0.507249
FAHWH25.20	o__Clostridiales	2313196	96.6456	0	54	76829	54	2168	0.421545
FAHWH25.24	root	273101	4.16667	0	53	6368	53	302	0.384997
FAHWH25.25	k__Bacteria	453454	15.5172	0	15	43915	15	486	0.414534
FAHWH25.21	c__Deltaproteobacteria	4211197	100	0.0986193	90	80850	90	3670	0.595678
FAHWH25.27	root	267043	0	0	12	36770	12	242	0.401797
FAHWH25.28	k__Bacteria	1245548	56.8966	4.31034	210	7387	210	1306	0.401399
FAHWH25.26	p__Firmicutes	1361696	85.2056	0.654736	204	8770	204	1337	0.466929
FAHWH25.23	o__Clostridiales	3108747	95.2381	0	79	68263	79	2958	0.581599
FAHWH25.3	root	217809	0	0	28	10062	28	230	0.365752
FAHWH25.31	k__Bacteria	329701	8.62069	0	13	40333	13	281	0.554308
FAHWH25.29	k__Bacteria	4191550	48.3573	1.75439	1075	4415	1075	4578	0.562057
FAHWH25.33	k__Bacteria	2883271	70.1672	37.8004	976	3064	976	3578	0.405622
FAHWH25.22	o__Clostridiales	5154317	83.7978	1.69851	498	16391	498	4803	0.466701
FAHWH25.30	f__Lachnospiraceae	2720382	98.8304	2.92398	122	34424	122	2497	0.417492
FAHWH25.36	k__Bacteria	3448894	94.7368	15.7895	436	11083	436	3255	0.436313
FAHWH25.35	o__Clostridiales	5636584	91.5348	19.9367	933	8531	933	6101	0.418633
FAHWH25.38	root	266691	0	0	120	2149	120	361	0.34777
FAHWH25.32	g__Bacteroides	6047874	91.7974	0.666127	118	89345	118	4697	0.415641
FAHWH25.4	k__Bacteria	506071	6.89655	0	94	7054	94	546	0.394498
FAHWH25.40	k__Bacteria	2024761	56.2998	3.50877	522	4403	522	2341	0.453401
FAHWH25.34	o__Bacteroidales	6363360	94.4652	13.4328	85	115979	85	4975	0.428177
FAHWH25.42	root	632731	4.16667	0	282	2270	282	764	0.638172
FAHWH25.37	o__Clostridiales	5694816	92.2271	2.70965	426	20025	426	5211	0.497834
FAHWH25.44	k__Bacteria	3813792	74.1379	3.44828	102	79370	102	3143	0.414618
FAHWH25.39	o__Clostridiales	2732350	64.2258	4.37764	798	3756	798	3050	0.413965
FAHWH25.46	k__Bacteria	228074	8.62069	0	7	39279	7	220	0.51396
FAHWH25.45	k__Bacteria	3495985	66.9801	10.3448	691	6083	691	3737	0.515062
FAHWH25.47	p__Bacteroidetes	1960028	92.0673	2.40385	27	138434	27	1739	0.547632
FAHWH25.43	f__Lachnospiraceae	7026910	94.3543	6.6092	251	43248	251	6020	0.468243
FAHWH25.5	k__Bacteria	9873436	76.7783	74.3222	662	23746	662	9303	0.499116
FAHWH25.48	o__Bacteroidales	3729334	87.5	0	58	99250	58	3072	0.452818
FAHWH25.41	f__Enterobacteriaceae	5091930	89.0493	7.23014	654	10422	654	5175	0.582188
FAHWH25.52	k__Bacteria	627711	12.069	0	5	230582	5	503	0.454249
FAHWH25.49	f__Lachnospiraceae	2485733	88.694	1.16959	53	80604	53	2392	0.436015
FAHWH25.54	root	774545	4.16667	0	42	24584	42	886	0.419983
FAHWH25.55	root	335748	0	0	111	3106	111	409	0.326805
FAHWH25.51	o__Clostridiales	2724174	98.7342	0	59	73714	59	2386	0.48684
FAHWH25.57	root	226546	0	0	5	84710	5	228	0.487115
FAHWH25.58	k__Bacteria	498552	1.72414	1.72414	13	112287	13	445	0.420179
FAHWH25.50	k__Bacteria	2754712	66.2736	1.17925	771	3948	771	3154	0.44892
FAHWH25.56	g__Streptococcus	1667797	79.5233	2.93785	64	43266	64	1591	0.422205
FAHWH25.6	k__Bacteria	1385240	55.5172	3.44828	229	7395	229	1410	0.376922
FAHWH25.60	o__Clostridiales	3397737	99.3289	1.47651	52	93798	52	3247	0.616959
FAHWH25.53	o__Bacteroidales	5280443	88.4345	6.57993	177	54715	177	4494	0.426542
FAHWH25.7	root	456000	0	0	58	13262	58	471	0.391811
FAHWH25.8	k__Bacteria	1153414	36.5517	1.72414	218	5860	218	1181	0.381772
FAHWH25.61	c__Gammaproteobacteria	3397761	85.3108	2.08333	374	12107	374	3452	0.515791
FAHWH25.59	o__Clostridiales	5655581	93.1369	0.791139	347	24749	347	5309	0.498511
FAHWH25.62	o__Lactobacillales	1871679	99.4764	1.3089	47	77469	47	1851	0.325186
FAHWH25.9	f__Lachnospiraceae	1771471	65.369	0.701754	463	4164	463	2067	0.481984
FAHWH28_FDME220050746-1a.20	root	255553	0	0	70	4216	70	305	0.280036
FAHWH28_FDME220050746-1a.100	root	253961	0	0	25	16071	25	289	0.38476
FAHWH28_FDME220050746-1a.13	root	333161	0	0	31	22697	31	349	0.363353
FAHWH28_FDME220050746-1a.26	root	701041	12.5	0	265	2739	265	818	0.62939
FAHWH28_FDME220050746-1a.15	root	750090	8.33333	0	74	14239	74	663	0.434236
FAHWH28_FDME220050746-1a.33	root	1556907	0	0	196	13406	196	1856	0.336495
FAHWH28_FDME220050746-1a.3	root	2211088	8.33333	0	546	4654	546	2025	0.38811
FAHWH28_FDME220050746-1a.14	k__Bacteria	382482	13.7931	0	11	55423	11	323	0.43202
FAHWH28_FDME220050746-1a.4	root	291632	0	0	15	20124	15	279	0.558238
FAHWH28_FDME220050746-1a.41	root	473271	0	0	55	14830	55	525	0.362984
FAHWH28_FDME220050746-1a.2	k__Bacteria	1268693	31.9298	2.63158	391	3505	391	1346	0.438969
FAHWH28_FDME220050746-1a.22	k__Bacteria	1173870	41.954	0	298	4533	298	1331	0.559421
FAHWH28_FDME220050746-1a.28	k__Bacteria	1181171	63.3174	0	70	23988	70	1023	0.450146
FAHWH28_FDME220050746-1a.45	root	234058	8.33333	0	91	2709	91	290	0.500897
FAHWH28_FDME220050746-1a.37	k__Bacteria	1889184	52.6954	0	337	6699	337	1868	0.496847
FAHWH28_FDME220050746-1a.12	k__Bacteria	1752499	40	0	55	50949	55	1401	0.472766
FAHWH28_FDME220050746-1a.19	k__Bacteria	2202284	59.7448	7.01754	265	10058	265	2007	0.497515
FAHWH28_FDME220050746-1a.47	root	556113	0	0	232	2422	232	642	0.601229
FAHWH28_FDME220050746-1a.5	root	2420226	0	0	892	2768	892	3090	0.331708
FAHWH28_FDME220050746-1a.1	k__Bacteria	1767783	91.3793	12.5496	119	21538	119	1684	0.60838
FAHWH28_FDME220050746-1a.44	k__Bacteria	1031988	43.0564	0	328	3369	328	1185	0.411787
FAHWH28_FDME220050746-1a.24	o__Clostridiales	499398	11.3157	0	18	41314	18	441	0.451602
FAHWH28_FDME220050746-1a.43	k__Bacteria	1877208	70.1754	0	69	48474	69	1708	0.486859
FAHWH28_FDME220050746-1a.27	o__Clostridiales	970748	24.3671	0.632911	54	25255	54	886	0.475602
FAHWH28_FDME220050746-1a.34	k__Bacteria	3627387	74.4828	6.03448	124	52565	124	2972	0.467622
FAHWH28_FDME220050746-1a.50	k__Bacteria	1527631	19.2982	9.64912	465	3528	465	1701	0.480103
FAHWH28_FDME220050746-1a.39	k__Bacteria	5036694	59.1223	7.24138	597	11800	597	4089	0.418797
FAHWH28_FDME220050746-1a.54	k__Bacteria	1327515	48.8506	4.31034	287	5752	287	1451	0.597207
FAHWH28_FDME220050746-1a.58	root	2640498	10.4167	0	578	5451	578	2625	0.59757
FAHWH28_FDME220050746-1a.30	o__Clostridiales	2570948	90.4362	1.73378	261	14399	261	2479	0.379439
FAHWH28_FDME220050746-1a.40	o__Clostridiales	2343311	97.8188	1.67785	110	33135	110	2108	0.342858
FAHWH28_FDME220050746-1a.35	o__Clostridiales	1661312	81.5436	0.391499	61	39648	61	1603	0.624316
FAHWH28_FDME220050746-1a.10	o__Clostridiales	2332952	94.8501	2.90828	202	18624	202	2320	0.374638
FAHWH28_FDME220050746-1a.16	o__Clostridiales	1994817	93.9877	3.02013	113	25188	113	1940	0.588449
FAHWH28_FDME220050746-1a.61	k__Bacteria	1024196	10.3448	0	314	3529	314	943	0.605385
FAHWH28_FDME220050746-1a.32	k__Bacteria	8217841	74.3103	37.069	699	19191	699	6855	0.41033
FAHWH28_FDME220050746-1a.60	k__Bacteria	1102064	56.6188	1.75439	119	12475	119	1073	0.432533
FAHWH28_FDME220050746-1a.59	k__Bacteria	2580013	68.605	45.1724	683	4226	683	3035	0.626507
FAHWH28_FDME220050746-1a.25	o__Clostridiales	3563062	94.0411	6.53663	386	16282	386	3307	0.383712
FAHWH28_FDME220050746-1a.69	k__Bacteria	229162	8.62069	0	68	3734	68	250	0.586838
FAHWH28_FDME220050746-1a.49	o__Clostridiales	1354043	52.349	0.671141	32	68863	32	1273	0.413938
FAHWH28_FDME220050746-1a.56	k__Bacteria	5849610	70.319	77.5439	932	8378	932	5781	0.414509
FAHWH28_FDME220050746-1a.66	k__Bacteria	1363314	22.4138	0	55	33823	55	1031	0.421128
FAHWH28_FDME220050746-1a.48	o__Clostridiales	2186406	91.9253	4.36242	173	16543	173	2140	0.577113
FAHWH28_FDME220050746-1a.29	o__Clostridiales	2275734	92.8108	1.3818	110	29766	110	2047	0.605496
FAHWH28_FDME220050746-1a.73	k__Bacteria	1019524	18.9655	0	264	4115	264	964	0.462843
FAHWH28_FDME220050746-1a.52	o__Clostridiales	2410759	95.058	2.01342	145	23897	145	2168	0.450529
FAHWH28_FDME220050746-1a.46	p__Actinobacteria	2442749	95.4032	1.68622	218	16919	218	2173	0.636042
FAHWH28_FDME220050746-1a.77	root	249162	4.16667	0	22	14612	22	191	0.440625
FAHWH28_FDME220050746-1a.65	k__Bacteria	3362510	77.7586	3.44828	220	26219	220	2928	0.410035
FAHWH28_FDME220050746-1a.21	o__Clostridiales	2543780	92.6174	0.0209732	44	102739	44	2361	0.411736
FAHWH28_FDME220050746-1a.79	root	304751	4.16667	0	4	87533	4	332	0.49003
FAHWH28_FDME220050746-1a.31	k__Bacteria	2716910	98.1132	1.88679	274	15325	274	2896	0.290648
FAHWH28_FDME220050746-1a.23	o__Clostridiales	2546077	87.8146	10.962	146	27565	146	2322	0.360572
FAHWH28_FDME220050746-1a.38	p__Bacteroidetes	3000234	89.8504	19.9119	275	16725	275	2661	0.59509
FAHWH28_FDME220050746-1a.81	k__Bacteria	215617	8.62069	0	8	33579	8	214	0.576995
FAHWH28_FDME220050746-1a.84	root	265290	0	0	33	11311	33	294	0.492484
FAHWH28_FDME220050746-1a.8	k__Bacteria	982636	14.1066	0	88	18153	88	887	0.413692
FAHWH28_FDME220050746-1a.85	k__Bacteria	363434	6.89655	3.44828	14	43643	14	314	0.466602
FAHWH28_FDME220050746-1a.76	k__Bacteria	2487960	56.0345	8.62069	211	17843	211	2161	0.594914
FAHWH28_FDME220050746-1a.63	o__Clostridiales	3104556	91.5548	1.47651	219	22626	219	2720	0.363833
FAHWH28_FDME220050746-1a.88	root	227526	4.16667	0	30	9936	30	311	0.333122
FAHWH28_FDME220050746-1a.18	p__Proteobacteria	2599204	91.3043	1.24224	53	68903	53	2132	0.55912
FAHWH28_FDME220050746-1a.83	k__Bacteria	1379970	4.38596	0	181	11573	181	1294	0.372515
FAHWH28_FDME220050746-1a.75	k__Bacteria	3485382	27.7429	0	763	5419	763	3150	0.419421
FAHWH28_FDME220050746-1a.53	o__Clostridiales	2180381	80.725	4.85232	87	46936	87	1963	0.449562
FAHWH28_FDME220050746-1a.71	o__Clostridiales	1844774	91.0311	0.33557	154	16444	154	1857	0.482392
FAHWH28_FDME220050746-1a.86	k__Bacteria	884634	24.7649	5.17241	36	41675	36	781	0.472416
FAHWH28_FDME220050746-1a.9	k__Bacteria	431927	10.5263	0	139	3301	139	476	0.484459
FAHWH28_FDME220050746-1a.91	k__Bacteria	663440	40.5172	0	11	75121	11	623	0.400405
FAHWH28_FDME220050746-1a.57	p__Proteobacteria	2373736	96.875	0.75	46	111890	46	2095	0.552974
FAHWH28_FDME220050746-1a.72	k__Bacteria	7207752	44.1223	17.2414	1433	5911	1433	6238	0.439803
FAHWH28_FDME220050746-1a.64	p__Bacteroidetes	1919179	93.6004	2.61218	43	59992	43	1708	0.548836
FAHWH28_FDME220050746-1a.80	f__Bifidobacteriaceae	615268	25.6768	0	26	32193	26	477	0.572391
FAHWH28_FDME220050746-1a.99	k__Bacteria	297604	8.62069	0	8	68693	8	295	0.502597
FAHWH28_FDME220050746-1a.62	o__Clostridiales	1830423	86.383	6.12245	238	10341	238	1784	0.603828
FAHWH28_FDME220050746-1a.97	k__Bacteria	1347182	21.9298	0	288	5034	288	1283	0.440932
FAHWH28_FDME220050746-1a.82	o__Clostridiales	1412647	33.5443	0	72	29261	72	1223	0.441832
FAHWH28_FDME220050746-1a.93	k__Bacteria	2167244	69.6491	1.75439	275	10743	275	1982	0.358903
FAHWH28_FDME220050746-1a.67	o__Clostridiales	2449571	86.0363	3.06122	288	10666	288	2175	0.562807
FAHWH28_FDME220050746-1a.51	o__Bacteroidales	2961131	46.6718	1.99005	262	17134	262	2323	0.437937
FAHWH28_FDME220050746-1a.87	k__Bacteria	4013533	79.4671	4.31034	295	18638	295	3311	0.454532
FAHWH28_FDME220050746-1a.11	f__Lachnospiraceae	4019526	97.4235	9.49504	177	40463	177	3758	0.414514
FAHWH28_FDME220050746-1a.92	p__Actinobacteria	1264689	79.9911	1.32488	246	6246	246	1290	0.548627
FAHWH28_FDME220050746-1a.78	f__Bifidobacteriaceae	1474411	72.5682	0.0909091	39	58814	39	1253	0.562857
FAHWH28_FDME220050746-1a.70	o__Clostridiales	2413146	94.3151	0	82	49353	82	2201	0.432168
FAHWH28_FDME220050746-1a.68	f__Lachnospiraceae	2801507	91.6539	3.05958	169	26148	169	2589	0.4996
FAHWH28_FDME220050746-1a.89	p__Actinobacteria	2227572	96.7742	0.806452	57	54015	57	1902	0.597491
FAHWH28_FDME220050746-1a.36	o__Clostridiales	5890590	97.2016	169.352	759	10293	759	5877	0.592294
FAHWH28_FDME220050746-1a.55	k__Bacteria	4008127	74.2066	3.76344	564	10132	564	3603	0.420565
FAHWH28_FDME220050746-1a.90	k__Bacteria	11119496	78.9498	66.7241	1024	17155	1024	8976	0.427411
FAHWH28_FDME220050746-1a.98	o__Selenomonadales	2276460	98.2036	0.898204	58	51532	58	2105	0.470695
FAHWH28_FDME220050746-1a.7	k__Bacteria	3610374	90.7527	1.09319	244	21967	244	3126	0.433355
FAHWH28_FDME220050746-1a.94	o__Clostridiales	2384109	85.969	3.85906	111	32484	111	2208	0.376717
FAHWH28_FDME220050746-1a.96	f__Lachnospiraceae	2756552	93.901	1.73812	95	57624	95	2651	0.435219
FAHWH28_FDME220050746-1a.6	o__Bacteroidales	4316463	73.7882	8.80838	200	35375	200	3799	0.414758
FAHWH28_FDME220050746-1a.95	f__Lachnospiraceae	2647602	96.1353	0.853462	64	58208	64	2477	0.416955
FAHWH28_FDME220050746-1a.42	o__Bacteroidales	7001176	93.2405	9.24814	842	13689	842	7015	0.357005
FAHWH28_FDME220050746-1a.17	f__Lachnospiraceae	10187262	95.0047	198.721	2626	4403	2626	11287	0.416913
FAHWH28_FDME220050746-1a.74	o__Bacteroidales	4426752	92.7541	1.15385	197	31918	197	3713	0.450975
FAHWH29_FDME220050747-1a.104	root	228918	0	0	4	192441	4	195	0.430246
FAHWH29_FDME220050747-1a.16	root	220547	0	0	17	19300	17	211	0.432915
FAHWH29_FDME220050747-1a.24	root	202462	0	0	11	22955	11	174	0.444775
FAHWH29_FDME220050747-1a.20	root	243381	0	0	12	26195	12	170	0.477461
FAHWH29_FDME220050747-1a.15	root	515624	0	0	63	11033	63	533	0.37737
FAHWH29_FDME220050747-1a.101	root	857064	16.6667	0	24	42164	24	711	0.600908
FAHWH29_FDME220050747-1a.27	root	295426	0	0	42	12672	42	350	0.395517
FAHWH29_FDME220050747-1a.29	root	221004	0	0	18	16918	18	201	0.427829
FAHWH29_FDME220050747-1a.103	k__Bacteria	384236	8.77193	0	10	66996	10	352	0.439545
FAHWH29_FDME220050747-1a.19	k__Bacteria	225930	9.64912	0	7	58991	7	198	0.45742
FAHWH29_FDME220050747-1a.13	k__Bacteria	366047	17.5439	0	5	207752	5	330	0.376804
FAHWH29_FDME220050747-1a.28	k__Bacteria	505054	7.01754	0	26	30889	26	437	0.413615
FAHWH29_FDME220050747-1a.34	root	253888	8.33333	0	4	75779	4	215	0.464878
FAHWH29_FDME220050747-1a.21	k__Bacteria	634974	12.069	1.72414	16	53378	16	528	0.428383
FAHWH29_FDME220050747-1a.11	k__Bacteria	1106209	19.4099	1.75439	86	18375	86	1017	0.421136
FAHWH29_FDME220050747-1a.107	k__Bacteria	1129703	42.1053	0	24	74212	24	1046	0.485634
FAHWH29_FDME220050747-1a.35	k__Bacteria	433043	7.01754	0	12	43687	12	392	0.43898
FAHWH29_FDME220050747-1a.2	k__Bacteria	1326034	56.1404	0	23	88426	23	1210	0.489337
FAHWH29_FDME220050747-1a.33	k__Bacteria	395791	15.7895	0	9	104752	9	340	0.451316
FAHWH29_FDME220050747-1a.32	k__Bacteria	534875	33.3333	0	21	33553	21	497	0.424353
FAHWH29_FDME220050747-1a.36	k__Bacteria	380851	13.1661	0	191	1920	191	476	0.310268
FAHWH29_FDME220050747-1a.23	k__Bacteria	1411262	40.1786	0	255	7133	255	1516	0.583865
FAHWH29_FDME220050747-1a.37	k__Bacteria	1075466	24.5614	0	271	4519	271	1181	0.397536
FAHWH29_FDME220050747-1a.108	k__Bacteria	3079766	59.5003	10.5263	420	10799	420	3062	0.440104
FAHWH29_FDME220050747-1a.10	o__Clostridiales	292265	7.65247	0	7	42003	7	293	0.5157
FAHWH29_FDME220050747-1a.42	k__Bacteria	634761	31.1912	6.89655	144	5130	144	719	0.403665
FAHWH29_FDME220050747-1a.38	k__Bacteria	1132675	53.2164	12.2807	285	4460	285	1287	0.425541
FAHWH29_FDME220050747-1a.100	g__Prevotella	346362	6.05159	0	13	40914	13	285	0.432516
FAHWH29_FDME220050747-1a.5	root	430876	0	0	47	15136	47	496	0.343572
FAHWH29_FDME220050747-1a.44	k__Bacteria	758133	28.0702	0	14	88403	14	710	0.463817
FAHWH29_FDME220050747-1a.50	root	301677	0	0	9	54648	9	289	0.34769
FAHWH29_FDME220050747-1a.39	k__Bacteria	1593587	36.7085	1.72414	401	4522	401	1734	0.470655
FAHWH29_FDME220050747-1a.48	k__Bacteria	457246	10.5263	0	13	37863	13	413	0.494121
FAHWH29_FDME220050747-1a.46	k__Bacteria	1250526	33.3333	0	185	8936	185	1212	0.417943
FAHWH29_FDME220050747-1a.30	f__Lachnospiraceae	305383	11.9883	0	9	42028	9	281	0.426124
FAHWH29_FDME220050747-1a.53	k__Bacteria	592413	33.3333	0	17	89489	17	539	0.421076
FAHWH29_FDME220050747-1a.57	k__Bacteria	343333	13.1579	0	19	33024	19	306	0.414539
FAHWH29_FDME220050747-1a.59	root	296294	0	0	10	48727	10	281	0.492906
FAHWH29_FDME220050747-1a.102	o__Selenomonadales	724990	35.5289	0.299401	13	91427	13	719	0.425376
FAHWH29_FDME220050747-1a.14	o__Clostridiales	1852671	70.7444	3.52349	78	35394	78	1682	0.417166
FAHWH29_FDME220050747-1a.6	root	474859	0	0	149	3360	149	610	0.302966
FAHWH29_FDME220050747-1a.1	o__Clostridiales	2081210	91.4906	1.34228	215	13876	215	2213	0.460241
FAHWH29_FDME220050747-1a.22	o__Clostridiales	1192877	42.7215	0	35	76643	35	1136	0.419671
FAHWH29_FDME220050747-1a.62	root	358704	0	0	42	14870	42	325	0.419463
FAHWH29_FDME220050747-1a.54	k__Bacteria	939204	27.5862	1.72414	48	40516	48	868	0.280394
FAHWH29_FDME220050747-1a.65	root	228796	0	0	52	5202	52	243	0.408421
FAHWH29_FDME220050747-1a.58	k__Bacteria	640314	17.2414	0	33	27962	33	489	0.465379
FAHWH29_FDME220050747-1a.63	k__Bacteria	205675	6.89655	0	10	23018	10	171	0.462506
FAHWH29_FDME220050747-1a.45	o__Clostridiales	1109867	51.3423	0	57	28749	57	1072	0.559091
FAHWH29_FDME220050747-1a.69	root	249602	8.33333	0	123	1939	123	328	0.342313
FAHWH29_FDME220050747-1a.106	k__Bacteria	6332272	96.1722	107.788	508	23892	508	6188	0.429904
FAHWH29_FDME220050747-1a.40	k__Bacteria	4895695	70.4944	46.4912	676	9752	676	4619	0.432884
FAHWH29_FDME220050747-1a.7	root	322778	0	0	68	5924	68	369	0.378133
FAHWH29_FDME220050747-1a.67	k__Bacteria	226255	10.3448	0	11	34474	11	234	0.443367
FAHWH29_FDME220050747-1a.72	root	896689	8.33333	0	311	2989	311	999	0.618888
FAHWH29_FDME220050747-1a.68	k__Bacteria	320124	9.40989	0	20	21043	20	272	0.448804
FAHWH29_FDME220050747-1a.75	root	236467	4.16667	0	9	38655	9	223	0.364837
FAHWH29_FDME220050747-1a.76	root	355916	0	0	28	27030	28	366	0.42823
FAHWH29_FDME220050747-1a.71	k__Bacteria	280367	10.5263	0	25	12290	25	262	0.414186
FAHWH29_FDME220050747-1a.47	o__Clostridiales	1355027	66.1074	0.692114	56	47305	56	1333	0.327247
FAHWH29_FDME220050747-1a.78	k__Bacteria	284887	20.6897	0	61	5119	61	248	0.601368
FAHWH29_FDME220050747-1a.4	k__Bacteria	6806624	68.74	27.8947	1616	5095	1616	7516	0.370293
FAHWH29_FDME220050747-1a.43	o__Clostridiales	1746897	77.2943	3.37553	75	33963	75	1516	0.453165
FAHWH29_FDME220050747-1a.55	g__Streptococcus	341924	19.9746	0.124333	49	8857	49	354	0.399954
FAHWH29_FDME220050747-1a.81	root	223565	0	0	4	143623	4	197	0.474403
FAHWH29_FDME220050747-1a.66	o__Clostridiales	609204	28.5235	0	20	50902	20	537	0.346194
FAHWH29_FDME220050747-1a.83	root	297605	0	0	25	25967	25	318	0.406959
FAHWH29_FDME220050747-1a.85	root	214554	0	0	22	18240	22	213	0.341975
FAHWH29_FDME220050747-1a.86	root	330399	0	0	121	2809	121	435	0.272395
FAHWH29_FDME220050747-1a.87	root	382985	4.16667	0	23	19857	23	349	0.475452
FAHWH29_FDME220050747-1a.56	k__Bacteria	3228717	81.0345	5.17241	289	20737	289	3239	0.273387
FAHWH29_FDME220050747-1a.80	k__Bacteria	427612	24.5614	0	15	48613	15	415	0.367045
FAHWH29_FDME220050747-1a.8	k__Bacteria	642649	25.4386	0	24	42756	24	622	0.416845
FAHWH29_FDME220050747-1a.9	root	223052	4.16667	0	16	20300	16	193	0.462359
FAHWH29_FDME220050747-1a.89	k__Bacteria	573155	14.0351	0	14	46813	14	508	0.496942
FAHWH29_FDME220050747-1a.88	k__Bacteria	549760	28.0702	0	17	44679	17	542	0.435006
FAHWH29_FDME220050747-1a.91	k__Bacteria	567558	7.89474	0	35	19835	35	490	0.412703
FAHWH29_FDME220050747-1a.41	k__Bacteria	8295305	78.2445	56.0345	1268	8466	1268	7438	0.424545
FAHWH29_FDME220050747-1a.105	o__Clostridiales	2467402	92.5913	2.42616	200	16285	200	2255	0.493113
FAHWH29_FDME220050747-1a.97	root	202431	0	0	6	109660	6	191	0.435872
FAHWH29_FDME220050747-1a.18	o__Clostridiales	2287999	81.3938	4.64135	123	27639	123	2175	0.474847
FAHWH29_FDME220050747-1a.73	o__Clostridiales	1063405	21.3507	0	51	26551	51	998	0.439159
FAHWH29_FDME220050747-1a.77	o__Clostridiales	624167	26.5823	0	25	27586	25	570	0.425101
FAHWH29_FDME220050747-1a.98	root	355365	0	0	47	11757	47	444	0.367903
FAHWH29_FDME220050747-1a.95	k__Bacteria	420091	3.50877	0	34	19512	34	351	0.4274
FAHWH29_FDME220050747-1a.93	k__Bacteria	590267	18.5805	0	19	44143	19	512	0.481294
FAHWH29_FDME220050747-1a.52	k__Bacteria	919822	68.5393	0	38	39461	38	903	0.291665
FAHWH29_FDME220050747-1a.17	o__Clostridiales	1884372	91.2752	0.0209732	120	26827	120	1801	0.384621
FAHWH29_FDME220050747-1a.70	o__Clostridiales	1322015	44.9664	1.04866	48	45370	48	1256	0.374812
FAHWH29_FDME220050747-1a.96	k__Bacteria	721097	19.8276	0	114	8198	114	662	0.60227
FAHWH29_FDME220050747-1a.82	o__Clostridiales	918543	31.2081	0	38	41092	38	830	0.551391
FAHWH29_FDME220050747-1a.92	k__Bacteria	2606367	58.7719	0	378	9028	378	2553	0.480744
FAHWH29_FDME220050747-1a.3	o__Lactobacillales	2015063	88.1186	2.30061	251	11386	251	2087	0.450667
FAHWH29_FDME220050747-1a.99	k__Bacteria	1117159	55.0877	3.50877	214	6390	214	1053	0.391813
FAHWH29_FDME220050747-1a.79	o__Clostridiales	691360	19.6203	0	17	48857	17	613	0.445071
FAHWH29_FDME220050747-1a.84	o__Clostridiales	1274942	64.4295	0.671141	75	23825	75	1179	0.440266
FAHWH29_FDME220050747-1a.25	f__Lachnospiraceae	2031865	56.0234	2.75447	90	43676	90	1965	0.406966
FAHWH29_FDME220050747-1a.31	o__Clostridiales	2104847	92.517	3.62812	168	18488	168	2032	0.598938
FAHWH29_FDME220050747-1a.26	f__Lachnospiraceae	2425100	93.4783	0.772947	90	40647	90	2268	0.41901
FAHWH29_FDME220050747-1a.64	o__Clostridiales	1826120	73.3086	1.89873	201	11606	201	1779	0.471727
FAHWH29_FDME220050747-1a.60	f__Lachnospiraceae	2621215	91.7968	8.09669	204	22833	204	2336	0.427071
FAHWH29_FDME220050747-1a.12	o__Clostridiales	2832739	94.5622	2.30735	212	25615	212	2843	0.286738
FAHWH29_FDME220050747-1a.90	p__Actinobacteria	1325626	74.5968	1.6129	28	64950	28	1155	0.597529
FAHWH29_FDME220050747-1a.49	k__Bacteria	2658966	92.4528	1.72956	109	39362	109	2737	0.290976
FAHWH29_FDME220050747-1a.51	o__Clostridiales	2722285	95.1613	1.07527	159	31627	159	2605	0.26909
FAHWH29_FDME220050747-1a.94	o__Selenomonadales	1653512	79.5659	4.21158	219	9727	219	1662	0.387669
FAHWH29_FDME220050747-1a.74	k__Bacteria	3520036	93.6964	1.98113	207	35171	207	3631	0.308938
FAHWH29_FDME220050747-1a.61	o__Bacteroidales	3714584	80.3947	1.70426	100	56784	100	3047	0.418156
FAHWH29_FDME220050747-1a.109	f__Enterobacteriaceae	4030462	83.9732	2.48768	702	7152	702	4364	0.508843
FAHWH30_FDME220050748-1a.19	root	246089	0	0	21	27110	21	246	0.406121
FAHWH30_FDME220050748-1a.18	root	223888	0	0	24	11379	24	272	0.454406
FAHWH30_FDME220050748-1a.10	root	299732	0	0	8	76950	8	285	0.481437
FAHWH30_FDME220050748-1a.13	root	687156	0	0	81	10604	81	702	0.457067
FAHWH30_FDME220050748-1a.33	root	775934	16.6667	0	175	5041	175	813	0.4841
FAHWH30_FDME220050748-1a.20	k__Bacteria	205707	31.0345	0	5	34526	5	200	0.49534
FAHWH30_FDME220050748-1a.101	k__Bacteria	493853	20.6897	1.72414	13	52452	13	375	0.573997
FAHWH30_FDME220050748-1a.1	k__Bacteria	452627	17.8571	0	4	171689	4	423	0.531184
FAHWH30_FDME220050748-1a.36	root	401208	0	0	41	13354	41	470	0.424371
FAHWH30_FDME220050748-1a.34	k__Bacteria	277392	29.3103	0	6	75930	6	290	0.442468
FAHWH30_FDME220050748-1a.21	k__Bacteria	1153957	30.1724	0	265	4852	265	1041	0.543613
FAHWH30_FDME220050748-1a.27	k__Bacteria	731392	39.6552	0	2	647513	2	768	0.343626
FAHWH30_FDME220050748-1a.38	k__Bacteria	652742	18.9655	1.72414	40	22782	40	590	0.471741
FAHWH30_FDME220050748-1a.2	k__Bacteria	1568957	40.674	0	543	3052	543	1764	0.411334
FAHWH30_FDME220050748-1a.100	k__Bacteria	2152290	54.8119	0	231	13109	231	1958	0.582437
FAHWH30_FDME220050748-1a.103	k__Bacteria	2579136	70.8453	5.26316	322	11928	322	2593	0.404277
FAHWH30_FDME220050748-1a.24	k__Bacteria	1981148	58.6207	2.58621	724	2826	724	2224	0.28084
FAHWH30_FDME220050748-1a.4	k__Bacteria	1496668	47.3684	1.75439	37	60907	37	1314	0.486908
FAHWH30_FDME220050748-1a.42	k__Bacteria	834427	16.8262	0	281	3199	281	973	0.470039
FAHWH30_FDME220050748-1a.47	root	320661	12.5	0	115	3015	115	374	0.599954
FAHWH30_FDME220050748-1a.3	f__Bifidobacteriaceae	670539	38.1061	0	7	127404	7	552	0.55885
FAHWH30_FDME220050748-1a.46	k__Bacteria	1142772	50.8621	0.862069	398	2944	398	1420	0.641066
FAHWH30_FDME220050748-1a.15	p__Firmicutes	1520561	94.4129	1.13397	79	28331	79	1369	0.466751
FAHWH30_FDME220050748-1a.17	p__Firmicutes	901584	36.3924	0	27	57179	27	846	0.479781
FAHWH30_FDME220050748-1a.51	root	278760	4.16667	0	134	2046	134	361	0.65942
FAHWH30_FDME220050748-1a.52	root	229711	0	0	10	32885	10	242	0.556908
FAHWH30_FDME220050748-1a.32	g__Streptococcus	774135	42.6123	0	23	86172	23	757	0.389916
FAHWH30_FDME220050748-1a.5	k__Bacteria	531350	22.4138	0	6	284824	6	533	0.400615
FAHWH30_FDME220050748-1a.50	k__Bacteria	558847	29.0909	0	193	3048	193	646	0.564573
FAHWH30_FDME220050748-1a.39	f__Bifidobacteriaceae	951001	42.8571	3.99386	4	264364	4	846	0.577756
FAHWH30_FDME220050748-1a.45	g__Streptococcus	515558	31.2397	0.790185	78	8907	78	581	0.394173
FAHWH30_FDME220050748-1a.55	k__Bacteria	1420346	44.1071	0	298	5743	298	1572	0.606178
FAHWH30_FDME220050748-1a.57	k__Bacteria	1597988	53.0564	4.31034	338	5527	338	1527	0.522438
FAHWH30_FDME220050748-1a.29	p__Actinobacteria	2599242	100	1.07527	75	59942	75	2383	0.617936
FAHWH30_FDME220050748-1a.22	o__Lactobacillales	1508031	90.5759	0	31	90032	31	1581	0.322271
FAHWH30_FDME220050748-1a.12	k__Bacteria	2379751	94.6071	1.00154	169	20086	169	2280	0.601132
FAHWH30_FDME220050748-1a.60	k__Bacteria	538624	29.8851	0	225	2377	225	662	0.389834
FAHWH30_FDME220050748-1a.48	o__Clostridiales	1691812	74.4966	0.671141	77	40487	77	1474	0.619609
FAHWH30_FDME220050748-1a.41	o__Clostridiales	2122538	71.5884	2.01342	37	66392	37	1952	0.437295
FAHWH30_FDME220050748-1a.28	o__Clostridiales	1908652	95.302	1.84564	107	33945	107	1833	0.3796
FAHWH30_FDME220050748-1a.65	root	487415	0	0	59	13948	59	541	0.387173
FAHWH30_FDME220050748-1a.14	o__Selenomonadales	1897946	91.5975	0	29	80858	29	1798	0.492822
FAHWH30_FDME220050748-1a.66	k__Bacteria	226507	1.75439	0	10	28171	10	237	0.501547
FAHWH30_FDME220050748-1a.62	k__Bacteria	486412	28.5714	0	5	84326	5	422	0.572716
FAHWH30_FDME220050748-1a.59	k__Bacteria	2335081	10.6858	1.75439	559	5272	559	2774	0.377176
FAHWH30_FDME220050748-1a.35	p__Actinobacteria	1860112	44.1105	0.806452	72	40612	72	1600	0.629931
FAHWH30_FDME220050748-1a.71	root	340672	4.16667	0	110	3283	110	408	0.527954
FAHWH30_FDME220050748-1a.56	k__Bacteria	4524021	78.8995	64.5136	826	6991	826	4660	0.422341
FAHWH30_FDME220050748-1a.49	o__Clostridiales	1387422	41.9014	0	22	117297	22	1334	0.522615
FAHWH30_FDME220050748-1a.25	o__Clostridiales	2338892	84.1288	1.4052	364	8825	364	2382	0.377777
FAHWH30_FDME220050748-1a.53	g__Lactobacillus	1136188	66.6667	0	14	104798	14	1107	0.348964
FAHWH30_FDME220050748-1a.69	k__Bacteria	1488349	18.4211	1.75439	375	4535	375	1589	0.449404
FAHWH30_FDME220050748-1a.70	k__Bacteria	910122	34.4828	0	194	5469	194	1048	0.3993
FAHWH30_FDME220050748-1a.78	root	735512	4.16667	0	21	57047	21	691	0.562348
FAHWH30_FDME220050748-1a.26	f__Lachnospiraceae	2560624	88.3333	0.583736	179	20933	179	2414	0.416021
FAHWH30_FDME220050748-1a.8	root	277720	0	0	41	9615	41	321	0.349377
FAHWH30_FDME220050748-1a.80	k__Bacteria	263220	0.797448	0	139	1860	139	314	0.692208
FAHWH30_FDME220050748-1a.61	o__Clostridiales	1405594	34.3354	2.58918	43	48602	43	1222	0.473097
FAHWH30_FDME220050748-1a.82	k__Bacteria	422516	23.2759	0	5	97954	5	388	0.396818
FAHWH30_FDME220050748-1a.104	k__Bacteria	3500755	81.9856	8.01887	855	5023	855	4097	0.30723
FAHWH30_FDME220050748-1a.30	f__Lachnospiraceae	6011449	91.8582	2.77778	224	44402	224	5124	0.484541
FAHWH30_FDME220050748-1a.74	o__Lactobacillales	399940	8.90052	0	17	44107	17	384	0.338258
FAHWH30_FDME220050748-1a.83	k__Bacteria	358350	48.2759	1.72414	3	109604	3	334	0.465403
FAHWH30_FDME220050748-1a.58	f__Bifidobacteriaceae	1922156	88.3103	3.702	56	55285	56	1630	0.583286
FAHWH30_FDME220050748-1a.84	k__Bacteria	217023	8.62069	0	18	37019	18	222	0.347945
FAHWH30_FDME220050748-1a.40	o__Clostridiales	3458207	93.1544	0.490772	155	39078	155	3372	0.617822
FAHWH30_FDME220050748-1a.68	o__Clostridiales	2106337	92.566	1.62192	219	12077	219	2015	0.557031
FAHWH30_FDME220050748-1a.44	o__Clostridiales	2740579	94.525	2.32727	122	30351	122	2506	0.449699
FAHWH30_FDME220050748-1a.88	k__Bacteria	628907	51.7241	0	19	80089	19	626	0.465811
FAHWH30_FDME220050748-1a.64	p__Actinobacteria	1148103	46.8719	0.201613	43	35077	43	1057	0.661838
FAHWH30_FDME220050748-1a.86	k__Bacteria	1256120	21.4286	0	28	73695	28	1187	0.568298
FAHWH30_FDME220050748-1a.81	k__Bacteria	3419503	49.4737	4.73684	789	5282	789	3439	0.431157
FAHWH30_FDME220050748-1a.54	p__Proteobacteria	1955875	90.5063	0.632911	71	49699	71	1876	0.494738
FAHWH30_FDME220050748-1a.77	o__Clostridiales	1797792	94.5851	0.894855	127	20985	127	1738	0.482695
FAHWH30_FDME220050748-1a.90	k__Bacteria	564075	19.2982	0	13	63631	13	525	0.412952
FAHWH30_FDME220050748-1a.91	k__Bacteria	552233	22.4138	2.58621	12	90674	12	524	0.411748
FAHWH30_FDME220050748-1a.99	root	216253	0	0	21	15938	21	191	0.414408
FAHWH30_FDME220050748-1a.85	k__Bacteria	1988263	79.6238	6.89655	181	18226	181	1850	0.530199
FAHWH30_FDME220050748-1a.102	o__Clostridiales	3901530	97.3695	2.32068	202	35599	202	3556	0.413326
FAHWH30_FDME220050748-1a.7	o__Clostridiales	1907574	90.9091	2.01342	163	18378	163	1813	0.465444
FAHWH30_FDME220050748-1a.96	k__Bacteria	485169	39.6552	0	10	353634	10	478	0.412073
FAHWH30_FDME220050748-1a.37	o__Lactobacillales	4266132	94.8975	4.74407	125	64436	125	4233	0.389964
FAHWH30_FDME220050748-1a.72	o__Lactobacillales	1218401	37.5691	0.552486	41	44871	41	1130	0.507773
FAHWH30_FDME220050748-1a.98	k__Bacteria	859593	45.614	0	14	137422	14	852	0.385304
FAHWH30_FDME220050748-1a.94	o__Clostridiales	428156	25.2381	0.680272	6	96605	6	398	0.560912
FAHWH30_FDME220050748-1a.97	o__Lactobacillales	419230	16.9399	0	12	75298	12	412	0.467951
FAHWH30_FDME220050748-1a.95	o__Clostridiales	545571	21.5009	0	11	64446	11	501	0.415033
FAHWH30_FDME220050748-1a.93	k__Bacteria	4134006	53.5088	0	809	6163	809	4239	0.511772
FAHWH30_FDME220050748-1a.89	o__Clostridiales	2029734	86.6332	0.699301	329	8023	329	2056	0.430627
FAHWH30_FDME220050748-1a.79	o__Clostridiales	2361143	87.4784	1.26582	81	42334	81	2162	0.533275
FAHWH30_FDME220050748-1a.43	k__Bacteria	4992856	85.6812	21.6981	593	13620	593	4947	0.432782
FAHWH30_FDME220050748-1a.67	g__Prevotella	2872992	84.6734	1.18243	97	38427	97	2263	0.515133
FAHWH30_FDME220050748-1a.76	g__Prevotella	2489317	91.8322	1.62698	264	12356	264	2243	0.4458
FAHWH30_FDME220050748-1a.16	o__Clostridiales	4827507	87.8416	6.17089	369	19411	369	4339	0.479894
FAHWH30_FDME220050748-1a.31	o__Bacteroidales	4894000	95.9108	0.123916	58	143473	58	4029	0.432213
FAHWH30_FDME220050748-1a.73	f__Lachnospiraceae	2340176	96.3158	1.25313	125	29253	125	2092	0.417505
FAHWH30_FDME220050748-1a.23	o__Clostridiales	5620113	96.2808	86.561	986	7953	986	5552	0.282546
FAHWH30_FDME220050748-1a.11	o__Clostridiales	5278502	92.9505	2.3406	397	22139	397	4967	0.499483
FAHWH30_FDME220050748-1a.75	f__Lachnospiraceae	2765824	95.0292	7.79727	137	30394	137	2592	0.419416
FAHWH30_FDME220050748-1a.87	c__Deltaproteobacteria	2330071	92.3077	0.591716	107	33124	107	2039	0.633051
FAHWH30_FDME220050748-1a.6	f__Lachnospiraceae	4271902	91.9233	11.876	224	34390	224	4182	0.410786
FAHWH30_FDME220050748-1a.9	f__Lachnospiraceae	2837782	91.1957	2.657	121	34820	121	2519	0.497288
FAHWH30_FDME220050748-1a.63	f__Enterobacteriaceae	4165729	94.0228	0.837054	130	53928	130	3958	0.50821
FAHWH30_FDME220050748-1a.92	o__Clostridiales	6335729	88.7893	6.69831	547	17149	547	5840	0.495446
FAHWH31.1	root	273666	0	0	3	109783	3	221	0.459421
FAHWH31.10	k__Bacteria	472572	13.1034	0	13	68014	13	399	0.452693
FAHWH31.14	root	319699	4.16667	0	8	38948	8	251	0.474715
FAHWH31.13	k__Bacteria	479062	11.2069	0	14	56449	14	447	0.441444
FAHWH31.12	p__Actinobacteria	2183221	100	0.921659	44	87723	44	1880	0.598304
FAHWH31.15	g__Streptococcus	2016797	94.817	0.545852	46	66932	46	1859	0.39958
FAHWH31.11	p__Bacteroidetes	3181557	98.4241	0.480769	55	74260	55	2651	0.584575
FAHWH31.19	k__Bacteria	3311911	82.5862	6.11285	123	39339	123	2696	0.45684
FAHWH31.17	p__Bacteroidetes	2182484	99.5192	0.961538	29	133257	29	1903	0.545527
FAHWH31.16	o__Bacteroidales	4016177	91.7308	0.384615	45	147757	45	3331	0.449662
FAHWH31.20	k__Bacteria	1000808	30.1724	0	405	2427	405	1148	0.608026
FAHWH31.22	k__Bacteria	2368516	5.51724	0	679	3819	679	2363	0.388172
FAHWH31.18	f__Lachnospiraceae	2466424	98.2456	0	139	30487	139	2232	0.426819
FAHWH31.21	k__Bacteria	5710953	79.6552	39.1379	140	66916	140	4560	0.422208
FAHWH31.23	k__Bacteria	2939858	77.5862	3.44828	66	74696	66	2370	0.447847
FAHWH31.24	k__Bacteria	585275	42.1053	0	9	114446	9	499	0.590268
FAHWH31.26	root	266660	0	0	15	24523	15	253	0.5093
FAHWH31.2	f__Bifidobacteriaceae	1482607	64.5455	0.681818	44	46219	44	1218	0.59912
FAHWH31.28	k__Bacteria	472808	19.906	0	210	2284	210	589	0.398269
FAHWH31.3	k__Bacteria	1589534	49.7608	1.35566	475	3564	475	1697	0.468162
FAHWH31.25	k__Bacteria	1471164	25.4717	0	22	96422	22	1389	0.438175
FAHWH31.30	k__Bacteria	7450496	78.7618	6.34796	304	45398	304	5986	0.411186
FAHWH31.31	o__Clostridiales	1348336	58.3495	3.19911	483	2892	483	1685	0.611475
FAHWH31.29	k__Bacteria	3809358	92.1685	0.806452	328	18009	328	3328	0.432656
FAHWH31.34	root	200713	0	0	2	100607	2	270	0.33533
FAHWH31.32	o__Bacteroidales	2998337	92.9685	1.61692	122	34727	122	2480	0.459974
FAHWH31.36	k__Bacteria	223590	26.3158	0	2	198125	2	227	0.461179
FAHWH31.33	p__Actinobacteria	2324050	72.8912	3.34101	667	3801	667	2526	0.641602
FAHWH31.35	k__Bacteria	2350897	93.3962	0.943396	129	29838	129	2427	0.335632
FAHWH31.37	o__Clostridiales	1238268	58.8194	0.838926	436	2993	436	1450	0.389378
FAHWH31.39	k__Bacteria	6141020	70.8621	5.68966	179	59117	179	4845	0.424144
FAHWH31.27	o__Bacteroidales	7392293	98.7402	55.304	108	130174	108	6103	0.423881
FAHWH31.4	o__Clostridiales	2352165	82.0551	1.19048	633	4175	633	2637	0.590603
FAHWH31.38	o__Bacteroidales	4031982	75.2004	13.1761	1395	3025	1395	4560	0.367683
FAHWH31.43	k__Bacteria	896597	16.0714	0	16	99752	16	872	0.545205
FAHWH31.41	o__Clostridiales	2721696	74.0324	9.69799	806	3764	806	3282	0.621337
FAHWH31.42	k__Bacteria	4001166	98.2456	22.1159	458	13725	458	3942	0.41216
FAHWH31.45	root	446861	4.16667	0	4	152751	4	399	0.447732
FAHWH31.46	k__Bacteria	857661	25.8621	0	268	3486	268	989	0.396979
FAHWH31.40	p__Proteobacteria	2238393	96.8354	0	84	49647	84	2134	0.491324
FAHWH31.49	root	335110	4.16667	0	12	50926	12	317	0.421605
FAHWH31.47	k__Bacteria	1219956	28.0702	0	12	180947	12	1164	0.452314
FAHWH31.50	root	400831	4.16667	0	12	227841	12	424	0.471256
FAHWH31.5	k__Bacteria	2372836	98.2456	2.55183	38	96340	38	2300	0.417457
FAHWH31.44	o__Clostridiales	2327963	93.1973	2.72109	49	82020	49	2013	0.604029
FAHWH31.51	c__Bacilli	1919995	96.5232	0.331126	40	78632	40	1868	0.366268
FAHWH31.54	root	381700	0	0	6	116420	6	359	0.594391
FAHWH31.53	k__Bacteria	4661197	77.931	23.2759	217	30009	217	3929	0.465104
FAHWH31.56	root	221396	0	0	49	5095	49	264	0.483279
FAHWH31.57	root	1021759	4.16667	0	14	102742	14	1055	0.42133
FAHWH31.52	f__Lachnospiraceae	2480966	89.7101	2.19002	198	19504	198	2399	0.442433
FAHWH31.55	k__Bacteria	4793845	69.8276	1.72414	454	17295	454	4742	0.582258
FAHWH31.58	k__Bacteria	1652800	19.4896	1.75439	625	2705	625	2005	0.42079
FAHWH31.48	o__Lactobacillales	2799918	99.4382	4.86891	47	134193	47	2660	0.375191
FAHWH31.61	root	428671	0	0	24	31764	24	398	0.55034
FAHWH31.60	k__Bacteria	1399694	16.9856	0	584	2370	584	1724	0.508383
FAHWH31.63	k__Bacteria	3091509	51.7241	5.17241	629	6189	629	2769	0.434898
FAHWH31.7	k__Bacteria	2173989	45.1724	0	90	37738	90	1777	0.467931
FAHWH31.6	o__Clostridiales	1247229	66.3265	0.0618429	18	103328	18	1135	0.582496
FAHWH31.9	k__Bacteria	3520539	92.8736	75.7628	386	13605	386	3529	0.623957
FAHWH31.62	o__Selenomonadales	2117114	92.3894	13.7942	306	10036	306	2099	0.390141
FAHWH31.8	o__Bacteroidales	2755612	92.8302	0.377358	66	73796	66	2231	0.435493
FAHWH31.59	f__Enterobacteriaceae	4165422	93.6585	2.36401	322	18295	322	4082	0.509147
FAHWH32_FDME220050750-1a.10	root	207483	0	0	30	9357	30	232	0.490575
FAHWH32_FDME220050750-1a.21	root	354902	0	0	77	5475	77	378	0.537495
FAHWH32_FDME220050750-1a.36	root	229112	0	0	28	15150	28	272	0.371609
FAHWH32_FDME220050750-1a.25	root	2332569	12.5	0	129	29100	129	2228	0.594065
FAHWH32_FDME220050750-1a.1	k__Bacteria	220840	10.7143	0	4	122944	4	200	0.542855
FAHWH32_FDME220050750-1a.30	k__Bacteria	350487	10.3448	0	104	3548	104	379	0.473969
FAHWH32_FDME220050750-1a.20	k__Bacteria	307688	10.7143	0	6	74727	6	261	0.602006
FAHWH32_FDME220050750-1a.27	k__Bacteria	402540	25.8621	0	13	61918	13	367	0.60516
FAHWH32_FDME220050750-1a.19	k__Bacteria	889941	15.5172	0	29	42183	29	808	0.407663
FAHWH32_FDME220050750-1a.40	k__Bacteria	550685	1.88088	0	88	7458	88	595	0.507906
FAHWH32_FDME220050750-1a.31	k__Bacteria	1338769	47.6786	0	282	5453	282	1510	0.60635
FAHWH32_FDME220050750-1a.37	k__Bacteria	1397171	37.931	0	524	2817	524	1724	0.412942
FAHWH32_FDME220050750-1a.24	k__Bacteria	1760971	51.0188	10.3448	633	2823	633	2180	0.393423
FAHWH32_FDME220050750-1a.43	k__Bacteria	489554	8.77193	0	24	29930	24	448	0.503473
FAHWH32_FDME220050750-1a.32	o__Clostridiales	729484	23.8255	0	30	35869	30	656	0.54074
FAHWH32_FDME220050750-1a.46	root	848861	0	0	46	24689	46	845	0.565028
FAHWH32_FDME220050750-1a.18	k__Bacteria	1627612	41.4316	13.9498	515	3326	515	1956	0.412258
FAHWH32_FDME220050750-1a.4	k__Bacteria	2109749	68.4211	0.877193	46	85362	46	1980	0.473265
FAHWH32_FDME220050750-1a.44	k__Bacteria	564142	18.0251	0	125	5126	125	621	0.52705
FAHWH32_FDME220050750-1a.42	k__Bacteria	1606093	63.1579	0	76	35703	76	1421	0.486466
FAHWH32_FDME220050750-1a.50	k__Bacteria	256766	3.50877	0	8	36095	8	257	0.43096
FAHWH32_FDME220050750-1a.52	root	280948	0	0	6	66609	6	224	0.468542
FAHWH32_FDME220050750-1a.35	o__Clostridiales	888815	23.9739	0	31	30992	31	800	0.495167
FAHWH32_FDME220050750-1a.33	k__Bacteria	3453670	62.2807	3.50877	362	14553	362	3360	0.428998
FAHWH32_FDME220050750-1a.54	k__Bacteria	844150	26.3158	0	37	32508	37	753	0.442388
FAHWH32_FDME220050750-1a.55	k__Bacteria	813505	4.09357	0	145	6747	145	896	0.501057
FAHWH32_FDME220050750-1a.41	o__Clostridiales	864805	21.697	0	19	80833	19	823	0.466876
FAHWH32_FDME220050750-1a.49	k__Bacteria	1294770	62.2807	0	26	90937	26	1189	0.455398
FAHWH32_FDME220050750-1a.48	k__Bacteria	2150881	50.6699	0	549	4636	549	2292	0.441311
FAHWH32_FDME220050750-1a.23	o__Selenomonadales	996372	43.6933	0.653239	27	85608	27	954	0.4108
FAHWH32_FDME220050750-1a.59	k__Bacteria	278793	3.44828	0	15	50715	15	277	0.571643
FAHWH32_FDME220050750-1a.62	root	227761	0	0	19	19381	19	246	0.496424
FAHWH32_FDME220050750-1a.58	k__Bacteria	821940	37.931	0	10	78695	10	776	0.437786
FAHWH32_FDME220050750-1a.14	o__Clostridiales	1050821	46.5986	0	30	51104	30	962	0.606228
FAHWH32_FDME220050750-1a.15	k__Bacteria	6184119	49.4828	19.3103	723	11827	723	6244	0.55438
FAHWH32_FDME220050750-1a.65	root	302918	0	0	28	14955	28	335	0.352604
FAHWH32_FDME220050750-1a.67	root	213197	0	0	34	7656	34	221	0.489482
FAHWH32_FDME220050750-1a.68	k__Bacteria	1190561	2.33918	0	103	18402	103	1242	0.402918
FAHWH32_FDME220050750-1a.69	root	294234	4.16667	4.16667	85	3805	85	343	0.364642
FAHWH32_FDME220050750-1a.51	k__Bacteria	3663069	79.3103	41.3793	1247	3122	1247	3665	0.298265
FAHWH32_FDME220050750-1a.3	o__Clostridiales	2593029	98.1013	0.0575374	65	73721	65	2432	0.403417
FAHWH32_FDME220050750-1a.7	root	1358245	4.16667	0	190	9414	190	1424	0.554445
FAHWH32_FDME220050750-1a.22	k__Bacteria	1941624	52.3585	3.77358	65	43594	65	1812	0.453089
FAHWH32_FDME220050750-1a.61	k__Bacteria	4507473	71.9298	0.877193	244	29553	244	4035	0.50018
FAHWH32_FDME220050750-1a.70	k__Bacteria	210014	10.1881	0.470219	75	2922	75	271	0.381803
FAHWH32_FDME220050750-1a.38	f__Bifidobacteriaceae	1713935	75	0.0576037	53	44920	53	1384	0.600188
FAHWH32_FDME220050750-1a.74	root	266505	4.16667	0	26	15275	26	279	0.55029
FAHWH32_FDME220050750-1a.29	o__Clostridiales	1807665	54.9248	1.34494	81	34069	81	1601	0.45228
FAHWH32_FDME220050750-1a.8	root	256315	0	0	11	81750	11	297	0.51743
FAHWH32_FDME220050750-1a.76	k__Bacteria	303049	10.3448	0	11	36398	11	307	0.434827
FAHWH32_FDME220050750-1a.71	k__Bacteria	1484342	65.5172	17.2414	430	3699	430	1664	0.384083
FAHWH32_FDME220050750-1a.72	k__Bacteria	1812669	45.1567	0	147	18574	147	1779	0.572762
FAHWH32_FDME220050750-1a.2	o__Bacteroidales	3410298	94.7573	0.557621	163	29810	163	2649	0.490211
FAHWH32_FDME220050750-1a.26	o__Clostridiales	2860289	89.2219	2.72109	445	8328	445	2874	0.589545
FAHWH32_FDME220050750-1a.64	o__Clostridiales	700678	31.6327	0	10	62915	10	727	0.57851
FAHWH32_FDME220050750-1a.73	k__Bacteria	1776779	61.6092	2.58621	463	4249	463	1848	0.602328
FAHWH32_FDME220050750-1a.34	o__Clostridiales	2667235	96.3087	0.134228	163	22543	163	2615	0.631211
FAHWH32_FDME220050750-1a.11	k__Bacteria	2772241	63.9847	12.7493	1097	2543	1097	3134	0.319691
FAHWH32_FDME220050750-1a.39	o__Clostridiales	3091276	91.9699	2.8481	88	52077	88	2721	0.441144
FAHWH32_FDME220050750-1a.28	o__Clostridiales	2538895	86.8196	5.06329	110	36194	110	2337	0.432543
FAHWH32_FDME220050750-1a.17	o__Clostridiales	3026274	95.1419	10.906	231	21352	231	3047	0.448193
FAHWH32_FDME220050750-1a.5	k__Bacteria	2245904	40.566	0	61	55601	61	2140	0.428341
FAHWH32_FDME220050750-1a.47	o__Clostridiales	2710878	91.2178	3.32278	178	21204	178	2524	0.494112
FAHWH32_FDME220050750-1a.12	f__Lachnospiraceae	2789311	92.9825	0	59	66694	59	2538	0.45619
FAHWH32_FDME220050750-1a.60	p__Actinobacteria	1936466	88.7122	5.64516	240	10484	240	1796	0.60117
FAHWH32_FDME220050750-1a.57	f__Actinomycetaceae	1621908	57.8305	12.5301	705	2252	705	1953	0.679649
FAHWH32_FDME220050750-1a.45	k__Bacteria	2829580	98.1132	3.77358	317	13441	317	3112	0.297834
FAHWH32_FDME220050750-1a.75	o__Clostridiales	1813143	74.8322	0	90	32268	90	1723	0.553183
FAHWH32_FDME220050750-1a.56	k__Bacteria	15749174	83.9655	125	2171	10459	2171	13885	0.414571
FAHWH32_FDME220050750-1a.9	o__Clostridiales	1413037	76.0626	0	36	50363	36	1338	0.47651
FAHWH32_FDME220050750-1a.6	f__Lachnospiraceae	2133520	59.6491	1.38402	62	58821	62	2039	0.429859
FAHWH32_FDME220050750-1a.13	o__Bacteroidales	3540185	77.8216	2.13836	77	65769	77	2824	0.42315
FAHWH32_FDME220050750-1a.16	o__Clostridiales	5804911	90.6582	2.92415	219	44774	219	5168	0.460771
FAHWH32_FDME220050750-1a.66	p__Actinobacteria	3202857	95.9677	2.56511	315	15222	315	2948	0.64235
FAHWH32_FDME220050750-1a.53	o__Bacteroidales	3748376	87.1871	1.48699	211	24521	211	3145	0.469245
FAHWH32_FDME220050750-1a.63	o__Bacteroidales	3954105	90.4072	1.66667	178	31471	178	3283	0.452713
FAHWH33.11	root	675741	12.5	0	223	3204	223	786	0.384149
FAHWH33.10	root	758654	8.33333	0	101	9395	101	656	0.462549
FAHWH33.13	root	201069	0	0	20	11147	20	207	0.42184
FAHWH33.14	root	480605	0	0	115	4975	115	554	0.555774
FAHWH33.16	root	239394	4.16667	0	31	9183	31	186	0.489214
FAHWH33.15	root	826552	0	0	222	4057	222	891	0.566239
FAHWH33.18	root	208643	0	0	23	11474	23	188	0.505064
FAHWH33.19	k__Bacteria	1107795	8.62069	0	489	2220	489	1450	0.668347
FAHWH33.12	k__Bacteria	1634924	56.6071	5.35714	309	6420	309	1722	0.607642
FAHWH33.20	root	1586813	0	0	301	6236	301	1829	0.524069
FAHWH33.21	k__Bacteria	794719	21.3716	0	219	3835	219	926	0.486145
FAHWH33.22	k__Bacteria	1635915	31.0345	1.72414	234	7774	234	1491	0.484017
FAHWH33.1	o__Clostridiales	2597981	99.1611	0.753127	143	29841	143	2346	0.323519
FAHWH33.24	k__Bacteria	666833	18.9655	0	92	9733	92	629	0.393058
FAHWH33.25	k__Bacteria	960550	8.62069	0	69	20988	69	850	0.637537
FAHWH33.2	o__Clostridiales	1753740	85.3175	1.53061	130	17324	130	1652	0.598898
FAHWH33.27	root	275649	0	0	101	2752	101	305	0.61808
FAHWH33.28	root	210819	4.16667	0	5	115930	5	167	0.444927
FAHWH33.17	p__Bacteroidetes	3067211	96.3622	1.12179	62	72259	62	2577	0.588935
FAHWH33.23	p__Bacteroidetes	2062974	94.2308	2.40385	42	75431	42	1819	0.547993
FAHWH33.30	root	283041	0	0	85	3740	85	315	0.4324
FAHWH33.3	root	934993	4.16667	0	11	126477	11	870	0.451228
FAHWH33.31	root	3740583	12.5	0	523	9252	523	3857	0.558847
FAHWH33.33	root	561363	0	0	206	2806	206	705	0.322739
FAHWH33.34	root	494347	4.16667	0	51	11823	51	335	0.457203
FAHWH33.35	root	215986	0	0	16	21059	16	205	0.553309
FAHWH33.36	o__Clostridiales	1744901	90.6854	0	189	12659	189	1723	0.412187
FAHWH33.26	k__Bacteria	16349205	49.7962	92.2414	3038	6716	3038	17086	0.556784
FAHWH33.38	root	400938	0	0	8	67077	8	429	0.582906
FAHWH33.29	o__Bacteroidales	3501458	67.6541	1.71879	530	7646	530	3247	0.41885
FAHWH33.4	root	589198	0	0	21	50521	21	609	0.560026
FAHWH33.32	k__Bacteria	3876640	91.9485	1.16487	365	14694	365	3362	0.435344
FAHWH33.40	k__Bacteria	4711424	64.6552	1.72414	116	60355	116	3624	0.434078
FAHWH33.37	c__Deltaproteobacteria	3708936	95.0127	0.0328731	226	25547	226	3266	0.601404
FAHWH33.42	k__Bacteria	3670105	64.1066	0	539	8742	539	3194	0.432288
FAHWH33.44	root	305016	0	0	14	48063	14	273	0.418876
FAHWH33.45	p__Proteobacteria	1170731	74.9482	0	26	57413	26	1029	0.621888
FAHWH33.46	root	224660	4.16667	0	82	3000	82	258	0.410669
FAHWH33.47	root	212919	0	0	29	9463	29	216	0.486354
FAHWH33.48	k__Bacteria	625711	30.1724	0	203	3103	203	788	0.588996
FAHWH33.49	k__Bacteria	306397	3.44828	0	13	23785	13	243	0.473497
FAHWH33.5	root	262876	0	0	4	228270	4	265	0.549388
FAHWH33.43	p__Firmicutes	1945249	82.7758	1.68776	399	6283	399	2083	0.318154
FAHWH33.50	k__Bacteria	4937539	28.0702	3.50877	797	8534	797	5142	0.559583
FAHWH33.52	k__Bacteria	647943	41.3793	0	13	81466	13	666	0.616597
FAHWH33.53	root	391757	4.16667	0	112	3704	112	378	0.594935
FAHWH33.51	k__Bacteria	5518364	74.3103	1.72414	319	26396	319	4301	0.43695
FAHWH33.54	k__Bacteria	1258236	20.6897	0	44	53210	44	1111	0.460399
FAHWH33.56	root	397991	0	0	58	9214	58	417	0.508185
FAHWH33.57	root	203842	0	0	42	5377	42	215	0.502659
FAHWH33.58	k__Bacteria	718551	18.8995	0	264	2817	264	894	0.399472
FAHWH33.59	root	364431	0	0	53	9179	53	270	0.373788
FAHWH33.6	root	223522	4.16667	0	7	41075	7	180	0.471278
FAHWH33.55	k__Bacteria	10606523	52.5862	31.0345	2206	5553	2206	9632	0.403576
FAHWH33.60	o__Selenomonadales	1513800	71.837	0	18	137391	18	1498	0.420667
FAHWH33.39	o__Bacteroidales	9142919	98.7378	93.3351	252	63644	252	7515	0.423286
FAHWH33.63	k__Bacteria	2251847	16.3477	0	538	4415	538	2297	0.485033
FAHWH33.64	o__Clostridiales	1504553	74.112	1.34228	233	7666	233	1561	0.61218
FAHWH33.65	root	409303	0	0	37	13363	37	455	0.459266
FAHWH33.66	k__Bacteria	369726	5.17241	0	61	7020	61	336	0.41322
FAHWH33.61	o__Bacteroidales	3933758	94.1636	8.58736	193	33406	193	3290	0.45763
FAHWH33.67	o__Clostridiales	1959010	51.5898	0	48	60940	48	1875	0.631825
FAHWH33.69	root	900273	0	0	111	10983	111	780	0.41443
FAHWH33.62	o__Bacteroidales	4418477	95.1923	0.641026	147	47349	147	3725	0.452131
FAHWH33.41	f__Enterobacteriaceae	9769963	93.1539	102.443	1304	11205	1304	10050	0.552803
FAHWH33.7	f__Lachnospiraceae	1755939	65.0081	1.49758	323	6115	323	1777	0.497661
FAHWH33.72	root	240903	0	0	21	13753	21	226	0.380161
FAHWH33.70	k__Bacteria	7022104	80.3448	19.8276	260	51497	260	5600	0.429153
FAHWH33.68	o__Bacteroidales	2166039	61.7164	1.25933	58	69451	58	1731	0.432464
FAHWH33.71	g__Prevotella	1292413	57.0246	0.337838	106	15973	106	1157	0.458035
FAHWH33.9	f__Bifidobacteriaceae	768849	33.2273	0.681818	43	23875	43	589	0.57389
FAHWH33.8	f__Bifidobacteriaceae	1181198	60.4881	0.113636	65	26894	65	1048	0.561046
FAHWH34_FDME220050751-1a.13	root	226786	0	0	23	15154	23	258	0.404628
FAHWH34_FDME220050751-1a.20	root	923070	4.16667	0	68	26449	68	949	0.373442
FAHWH34_FDME220050751-1a.36	root	684846	0	0	87	13614	87	711	0.349343
FAHWH34_FDME220050751-1a.11	k__Bacteria	237670	9.40439	0	20	17738	20	200	0.445757
FAHWH34_FDME220050751-1a.37	root	452030	0	0	29	44435	29	568	0.351691
FAHWH34_FDME220050751-1a.32	k__Bacteria	1044877	7.01754	0	435	2379	435	1247	0.488428
FAHWH34_FDME220050751-1a.33	k__Bacteria	666213	28.9655	0	295	2251	295	811	0.667705
FAHWH34_FDME220050751-1a.17	k__Bacteria	690647	20.6897	0	24	75958	24	686	0.366675
FAHWH34_FDME220050751-1a.39	root	4233324	12.5	0	714	7721	714	4479	0.58277
FAHWH34_FDME220050751-1a.22	k__Bacteria	975585	31.4935	0	62	22946	62	910	0.596844
FAHWH34_FDME220050751-1a.25	k__Bacteria	1226374	18.9655	0	556	2236	556	1519	0.669281
FAHWH34_FDME220050751-1a.42	root	992226	8.33333	0	325	3288	325	1113	0.515143
FAHWH34_FDME220050751-1a.15	k__Bacteria	1760171	28.0702	0	75	35816	75	1594	0.384746
FAHWH34_FDME220050751-1a.45	k__Bacteria	652834	27.5862	7.75862	38	27959	38	609	0.586115
FAHWH34_FDME220050751-1a.24	k__Bacteria	1994158	58.9655	13.7931	375	8439	375	2127	0.38533
FAHWH34_FDME220050751-1a.48	root	823615	8.33333	0	337	2473	337	1007	0.444285
FAHWH34_FDME220050751-1a.46	k__Bacteria	724009	31.1912	3.44828	174	4632	174	798	0.379306
FAHWH34_FDME220050751-1a.3	o__Clostridiales	1770473	76.5101	0	36	81688	36	1724	0.55251
FAHWH34_FDME220050751-1a.50	root	697627	4.16667	0	363	1850	363	876	0.320337
FAHWH34_FDME220050751-1a.14	p__Firmicutes	1032643	46.8354	0.632911	31	47852	31	994	0.472888
FAHWH34_FDME220050751-1a.49	k__Bacteria	2561588	64.0617	0	371	9401	371	2611	0.414677
FAHWH34_FDME220050751-1a.52	root	490095	0	0	58	15758	58	567	0.290854
FAHWH34_FDME220050751-1a.29	p__Actinobacteria	892477	42.5498	0	351	2699	351	1024	0.62617
FAHWH34_FDME220050751-1a.4	o__Clostridiales	2455363	84.0856	3.52349	320	10069	320	2398	0.423131
FAHWH34_FDME220050751-1a.56	root	257763	0	0	26	14841	26	203	0.605141
FAHWH34_FDME220050751-1a.26	o__Clostridiales	2462458	82.0063	1.58228	173	25415	173	2409	0.421867
FAHWH34_FDME220050751-1a.57	k__Bacteria	489985	14.6552	1.72414	48	15369	48	484	0.391857
FAHWH34_FDME220050751-1a.28	g__Streptococcus	1442290	72.7786	2.71643	166	13120	166	1490	0.402907
FAHWH34_FDME220050751-1a.2	o__Clostridiales	1887797	93.6242	1.73887	17	114117	17	1684	0.533073
FAHWH34_FDME220050751-1a.47	o__Lactobacillales	1067505	56.7905	1.74863	329	3457	329	1287	0.390078
FAHWH34_FDME220050751-1a.61	root	229386	0	0	20	27700	20	239	0.375686
FAHWH34_FDME220050751-1a.18	g__Streptococcus	1574732	79.0041	2.38701	137	16888	137	1589	0.423607
FAHWH34_FDME220050751-1a.63	root	470727	0	0	233	1963	233	566	0.685083
FAHWH34_FDME220050751-1a.1	o__Clostridiales	2620701	90.8803	5.37975	95	39703	95	2467	0.475385
FAHWH34_FDME220050751-1a.34	p__Proteobacteria	2163972	94.6875	0	194	15434	194	2006	0.577303
FAHWH34_FDME220050751-1a.54	o__Clostridiales	1037750	46.8233	0.356544	350	3138	350	1284	0.626358
FAHWH34_FDME220050751-1a.21	k__Bacteria	2322069	93.0818	1.88679	115	30981	115	2295	0.334906
FAHWH34_FDME220050751-1a.59	k__Bacteria	2145667	64.5136	0	439	5843	439	2245	0.535806
FAHWH34_FDME220050751-1a.65	k__Bacteria	207210	18.9655	0	14	25449	14	173	0.590594
FAHWH34_FDME220050751-1a.16	c__Gammaproteobacteria	1429453	47.4603	0.0772201	57	41858	57	1285	0.393397
FAHWH34_FDME220050751-1a.70	root	378049	0	0	12	48020	12	364	0.507543
FAHWH34_FDME220050751-1a.51	o__Clostridiales	2220249	94.4509	0.33557	129	27609	129	2237	0.458652
FAHWH34_FDME220050751-1a.6	k__Bacteria	2099494	70.7018	3.50877	391	6931	391	2150	0.366944
FAHWH34_FDME220050751-1a.73	root	215729	0	0	37	6882	37	256	0.463512
FAHWH34_FDME220050751-1a.31	o__Selenomonadales	2107840	91.9435	12.7532	214	14661	214	2041	0.386869
FAHWH34_FDME220050751-1a.74	root	298704	0	0	38	8635	38	303	0.486247
FAHWH34_FDME220050751-1a.53	o__Clostridiales	2323287	83.0103	4.06118	402	7238	402	2270	0.495627
FAHWH34_FDME220050751-1a.75	root	212482	0	0	11	41939	11	218	0.532087
FAHWH34_FDME220050751-1a.78	root	306747	8.33333	0	9	84607	9	311	0.449048
FAHWH34_FDME220050751-1a.23	o__Clostridiales	2687972	85.2956	5.37975	135	31588	135	2551	0.43948
FAHWH34_FDME220050751-1a.79	root	273028	0	0	6	53173	6	241	0.512035
FAHWH34_FDME220050751-1a.10	o__Clostridiales	2698836	82.0997	2.33546	108	40835	108	2548	0.414503
FAHWH34_FDME220050751-1a.62	k__Bacteria	3133089	77.193	1.75439	150	31342	150	2826	0.419569
FAHWH34_FDME220050751-1a.81	root	265442	4.16667	0	8	73507	8	221	0.419527
FAHWH34_FDME220050751-1a.58	o__Clostridiales	913778	58.9885	0.680272	38	29779	38	867	0.600346
FAHWH34_FDME220050751-1a.8	k__Bacteria	583304	46.5517	0	15	50515	15	554	0.413364
FAHWH34_FDME220050751-1a.83	k__Bacteria	416553	24.1379	0	5	90140	5	389	0.399668
FAHWH34_FDME220050751-1a.41	o__Clostridiales	2697363	89.1821	11.4185	145	31685	145	2661	0.387807
FAHWH34_FDME220050751-1a.76	k__Bacteria	1404291	45.6897	0	470	3172	470	1627	0.514001
FAHWH34_FDME220050751-1a.38	k__Bacteria	2924497	82.0877	4.71698	678	5530	678	3071	0.290265
FAHWH34_FDME220050751-1a.12	o__Clostridiales	3887539	99.3289	5.90604	97	76736	97	3773	0.44833
FAHWH34_FDME220050751-1a.5	o__Clostridiales	4148831	86.6952	9.33544	799	7234	799	4659	0.380034
FAHWH34_FDME220050751-1a.88	k__Bacteria	1538936	32.807	0	492	3257	492	1800	0.531398
FAHWH34_FDME220050751-1a.7	o__Clostridiales	2442150	91.2752	1.86661	85	52185	85	2146	0.381542
FAHWH34_FDME220050751-1a.87	k__Bacteria	2649228	82.0219	36.5047	203	20741	203	2352	0.598032
FAHWH34_FDME220050751-1a.35	o__Lactobacillales	4573915	98.4395	7.92135	193	47077	193	4614	0.390149
FAHWH34_FDME220050751-1a.71	o__Clostridiales	1587733	61.1787	0.671141	36	75493	36	1472	0.410333
FAHWH34_FDME220050751-1a.40	o__Clostridiales	3603657	68.5526	1.42405	880	4761	880	3725	0.481702
FAHWH34_FDME220050751-1a.64	o__Clostridiales	2731765	92.4051	1.89873	53	71851	53	2560	0.43437
FAHWH34_FDME220050751-1a.27	o__Clostridiales	6146256	96.6574	1.76028	219	40925	219	5389	0.498139
FAHWH34_FDME220050751-1a.44	f__Moraxellaceae	3227471	90.2021	5.94521	575	7267	575	3422	0.393353
FAHWH34_FDME220050751-1a.80	o__Clostridiales	2163503	82.5973	6.07199	77	43307	77	1993	0.407884
FAHWH34_FDME220050751-1a.85	o__Clostridiales	1756210	91.8099	3.28982	94	32461	94	1668	0.389625
FAHWH34_FDME220050751-1a.68	o__Clostridiales	1917675	90.8074	0	117	29037	117	1795	0.384758
FAHWH34_FDME220050751-1a.55	f__Lachnospiraceae	2929251	92.963	4.77583	132	32029	132	2904	0.432344
FAHWH34_FDME220050751-1a.19	f__Enterobacteriaceae	3436511	77.7465	3.05027	629	6744	629	3690	0.513015
FAHWH34_FDME220050751-1a.60	o__Clostridiales	3325359	96.6988	1.07383	151	34685	151	3284	0.620218
FAHWH34_FDME220050751-1a.43	o__Clostridiales	5355159	92.9526	0.423729	240	35126	240	4891	0.499071
FAHWH34_FDME220050751-1a.84	f__Pasteurellaceae	1707045	83.0835	8.3936	433	4497	433	1977	0.3969
FAHWH34_FDME220050751-1a.30	o__Bacteroidales	5341362	98.4962	2.55848	132	75067	132	4451	0.413796
FAHWH34_FDME220050751-1a.66	p__Actinobacteria	3245912	95.7478	0.268817	191	25116	191	2871	0.641114
FAHWH34_FDME220050751-1a.82	k__Bacteria	3718945	96.6981	2.20126	151	51457	151	3765	0.311096
FAHWH34_FDME220050751-1a.9	f__Lachnospiraceae	2833734	89.2029	1.98571	69	62586	69	2613	0.41448
FAHWH34_FDME220050751-1a.77	k__Bacteria	2965163	94.6398	3.30189	90	64529	90	2833	0.313433
FAHWH34_FDME220050751-1a.86	g__Prevotella	2875096	93.0081	0	131	30676	131	2367	0.516665
FAHWH34_FDME220050751-1a.72	o__Clostridiales	3862976	90.8228	10.1925	165	41755	165	3574	0.41351
FAHWH34_FDME220050751-1a.69	o__Bacteroidales	4679782	95.6939	2.70549	116	63684	116	3903	0.464353
FAHWH34_FDME220050751-1a.67	o__Clostridiales	5275904	77.5298	2.1097	380	20015	380	4905	0.506915
FAHWH35_FDME220050752-1a.107	root	214644	4.16667	0	15	18265	15	230	0.540938
FAHWH35_FDME220050752-1a.1	root	332348	0	0	18	26975	18	301	0.554954
FAHWH35_FDME220050752-1a.109	root	218562	0	0	95	2267	95	255	0.338197
FAHWH35_FDME220050752-1a.117	root	219062	0	0	26	12163	26	215	0.514238
FAHWH35_FDME220050752-1a.121	root	260634	0	0	54	5418	54	250	0.439536
FAHWH35_FDME220050752-1a.12	root	293645	0	0	7	61748	7	280	0.514114
FAHWH35_FDME220050752-1a.111	root	332607	4.16667	0	22	17083	22	272	0.611797
FAHWH35_FDME220050752-1a.19	root	278912	0	0	12	37514	12	260	0.404041
FAHWH35_FDME220050752-1a.13	root	527397	4.16667	0	18	41724	18	470	0.493547
FAHWH35_FDME220050752-1a.14	root	1001236	0	0	161	8826	161	1190	0.353967
FAHWH35_FDME220050752-1a.16	root	990957	8.33333	0	42	40123	42	841	0.458931
FAHWH35_FDME220050752-1a.102	k__Bacteria	360183	6.06061	0	17	40326	17	330	0.481675
FAHWH35_FDME220050752-1a.103	k__Bacteria	231776	5.26316	0	12	22612	12	188	0.601408
FAHWH35_FDME220050752-1a.106	k__Bacteria	242438	5.17241	0	9	121374	9	215	0.423387
FAHWH35_FDME220050752-1a.110	k__Bacteria	482772	28.0702	0	23	27086	23	457	0.412449
FAHWH35_FDME220050752-1a.25	root	201618	4.16667	0	17	17808	17	188	0.584372
FAHWH35_FDME220050752-1a.104	k__Bacteria	466586	8.62069	3.44828	26	30835	26	426	0.399757
FAHWH35_FDME220050752-1a.100	k__Bacteria	654770	47.3684	1.75439	16	63044	16	625	0.414765
FAHWH35_FDME220050752-1a.113	k__Bacteria	654324	8.77193	0	30	35991	30	629	0.411348
FAHWH35_FDME220050752-1a.17	k__Bacteria	220778	19.5617	0	25	13987	25	215	0.577481
FAHWH35_FDME220050752-1a.27	root	265742	12.5	0	15	30116	15	237	0.563223
FAHWH35_FDME220050752-1a.112	k__Bacteria	359743	20.6897	0	22	21317	22	316	0.463486
FAHWH35_FDME220050752-1a.108	k__Bacteria	490079	15.5172	0	23	31147	23	417	0.403045
FAHWH35_FDME220050752-1a.122	k__Bacteria	627178	36.2069	0	142	5247	142	645	0.577181
FAHWH35_FDME220050752-1a.105	k__Bacteria	723189	43.8596	0	18	65422	18	647	0.493274
FAHWH35_FDME220050752-1a.21	k__Bacteria	334888	1.25392	0	34	12365	34	333	0.337737
FAHWH35_FDME220050752-1a.118	k__Bacteria	722556	35.9649	1.75439	32	33470	32	664	0.460734
FAHWH35_FDME220050752-1a.2	k__Bacteria	253131	18.9655	0	21	18990	21	241	0.429935
FAHWH35_FDME220050752-1a.33	root	515961	16.6667	0	13	61471	13	432	0.603486
FAHWH35_FDME220050752-1a.20	k__Bacteria	381350	3.44828	0	55	9583	55	430	0.379827
FAHWH35_FDME220050752-1a.15	k__Bacteria	706603	21.4035	0	28	42445	28	595	0.469641
FAHWH35_FDME220050752-1a.114	k__Bacteria	802827	38.7931	0	161	6129	161	802	0.573633
FAHWH35_FDME220050752-1a.39	root	203128	0	0	67	3114	67	248	0.383349
FAHWH35_FDME220050752-1a.4	root	267757	0	0	11	29280	11	267	0.469504
FAHWH35_FDME220050752-1a.40	root	206604	0	0	25	9364	25	225	0.418211
FAHWH35_FDME220050752-1a.119	k__Bacteria	799998	41.6667	0	144	6969	144	833	0.442495
FAHWH35_FDME220050752-1a.28	k__Bacteria	216753	15.1786	0	32	9138	32	224	0.582543
FAHWH35_FDME220050752-1a.10	k__Bacteria	1633355	19.2982	0	64	40194	64	1370	0.40977
FAHWH35_FDME220050752-1a.18	k__Bacteria	1054303	26.7241	0	59	24102	59	891	0.424143
FAHWH35_FDME220050752-1a.3	k__Bacteria	257635	25	1.72414	10	38534	10	247	0.60545
FAHWH35_FDME220050752-1a.11	k__Bacteria	1351267	25.8621	1.72414	55	40034	55	1184	0.426839
FAHWH35_FDME220050752-1a.49	root	222647	0	0	83	2854	83	273	0.311363
FAHWH35_FDME220050752-1a.46	root	2370023	0	0	536	5512	536	2751	0.350015
FAHWH35_FDME220050752-1a.30	k__Bacteria	564562	19.6429	0.892857	67	13375	67	564	0.597476
FAHWH35_FDME220050752-1a.36	k__Bacteria	444151	24.4643	0	58	10006	58	440	0.611965
FAHWH35_FDME220050752-1a.31	k__Bacteria	682707	6.03448	1.72414	53	17894	53	621	0.413387
FAHWH35_FDME220050752-1a.53	root	303756	0	0	48	7151	48	352	0.392256
FAHWH35_FDME220050752-1a.54	root	246225	0	0	14	65370	14	259	0.363326
FAHWH35_FDME220050752-1a.35	k__Bacteria	648256	22.3214	0	104	7312	104	665	0.591539
FAHWH35_FDME220050752-1a.48	k__Bacteria	353552	21.7241	0	63	6259	63	360	0.538577
FAHWH35_FDME220050752-1a.50	k__Bacteria	290278	8.93417	0	71	5086	71	334	0.61663
FAHWH35_FDME220050752-1a.116	k__Bacteria	1835985	54.3365	4.98433	174	16388	174	1746	0.408857
FAHWH35_FDME220050752-1a.41	k__Bacteria	1245106	29.7927	0	79	20568	79	1090	0.488179
FAHWH35_FDME220050752-1a.38	k__Bacteria	1185447	29.8246	0	40	42297	40	1082	0.43141
FAHWH35_FDME220050752-1a.24	k__Bacteria	1700190	36.2069	0	105	23697	105	1508	0.41243
FAHWH35_FDME220050752-1a.61	root	226616	0	0	40	6539	40	211	0.411105
FAHWH35_FDME220050752-1a.52	k__Bacteria	760881	12.2807	0.877193	137	6683	137	724	0.417211
FAHWH35_FDME220050752-1a.57	k__Bacteria	351452	15.5172	0	109	3661	109	423	0.425034
FAHWH35_FDME220050752-1a.55	k__Bacteria	405843	8.62069	0	28	21847	28	384	0.423969
FAHWH35_FDME220050752-1a.32	k__Bacteria	1933052	31.8966	0	69	50993	69	1531	0.414689
FAHWH35_FDME220050752-1a.56	k__Bacteria	401406	8.0721	0	22	26858	22	327	0.563938
FAHWH35_FDME220050752-1a.44	k__Bacteria	1411771	51.907	0	181	10499	181	1473	0.595473
FAHWH35_FDME220050752-1a.69	root	297492	0	0	30	11664	30	245	0.566076
FAHWH35_FDME220050752-1a.6	k__Bacteria	474720	25.8621	0	9	144464	9	430	0.40167
FAHWH35_FDME220050752-1a.66	k__Bacteria	271214	16.0714	0	16	31718	16	253	0.587875
FAHWH35_FDME220050752-1a.67	k__Bacteria	403418	7.05329	0	35	15322	35	390	0.570728
FAHWH35_FDME220050752-1a.63	k__Bacteria	961844	50	0	76	18028	76	1027	0.371022
FAHWH35_FDME220050752-1a.26	f__Bifidobacteriaceae	360159	20.6439	0.151515	23	24041	23	282	0.610425
FAHWH35_FDME220050752-1a.62	k__Bacteria	762851	23.2143	1.78571	80	14317	80	769	0.610592
FAHWH35_FDME220050752-1a.23	f__Bifidobacteriaceae	534415	23.5833	1.81818	27	33485	27	434	0.588855
FAHWH35_FDME220050752-1a.7	k__Bacteria	510376	8.13397	0	22	35861	22	450	0.477019
FAHWH35_FDME220050752-1a.71	k__Bacteria	254801	10.7143	0	54	5059	54	264	0.598055
FAHWH35_FDME220050752-1a.120	o__Clostridiales	996698	48.6083	0.949367	73	18879	73	888	0.496347
FAHWH35_FDME220050752-1a.59	k__Archaea	1521221	9.3398	0	706	2145	706	1586	0.370013
FAHWH35_FDME220050752-1a.68	k__Bacteria	792897	37.069	3.44828	167	5605	167	906	0.406065
FAHWH35_FDME220050752-1a.79	root	233777	0	0	51	4984	51	271	0.353658
FAHWH35_FDME220050752-1a.70	k__Bacteria	579089	17.3214	0	73	8902	73	580	0.599992
FAHWH35_FDME220050752-1a.73	k__Bacteria	564719	21.0526	0	24	31999	24	488	0.418304
FAHWH35_FDME220050752-1a.8	k__Bacteria	308684	1.88088	0	35	9783	35	224	0.44923
FAHWH35_FDME220050752-1a.29	k__Bacteria	3370640	53.8192	18.1034	444	9745	444	3386	0.420214
FAHWH35_FDME220050752-1a.74	k__Bacteria	430318	25.8621	0	19	33620	19	385	0.592518
FAHWH35_FDME220050752-1a.5	o__Clostridiales	938049	51.1707	0.104866	78	15217	78	933	0.56358
FAHWH35_FDME220050752-1a.87	root	305052	0	0	39	9243	39	297	0.586785
FAHWH35_FDME220050752-1a.75	k__Bacteria	767158	29.6552	0	115	8668	115	716	0.548521
FAHWH35_FDME220050752-1a.115	p__Firmicutes	1042207	39.0032	0.0575374	78	17927	78	983	0.508696
FAHWH35_FDME220050752-1a.45	k__Bacteria	3392472	68.9655	4.31034	967	3906	967	3545	0.286797
FAHWH35_FDME220050752-1a.76	k__Bacteria	866165	25.8621	0	93	12249	93	754	0.592818
FAHWH35_FDME220050752-1a.81	k__Bacteria	604540	22.807	0	151	4406	151	697	0.426215
FAHWH35_FDME220050752-1a.85	k__Bacteria	372937	18.9655	0	21	25123	21	319	0.566838
FAHWH35_FDME220050752-1a.86	k__Bacteria	1038462	25	0	86	19537	86	846	0.401781
FAHWH35_FDME220050752-1a.58	k__Bacteria	4445638	68.2403	49.6013	980	5241	980	4847	0.416562
FAHWH35_FDME220050752-1a.60	k__Bacteria	4366501	55.9649	31.5789	931	5717	931	4509	0.438782
FAHWH35_FDME220050752-1a.90	k__Bacteria	543919	13.3929	0	69	9215	69	553	0.578719
FAHWH35_FDME220050752-1a.83	k__Bacteria	1427532	29.3103	0	54	47743	54	1184	0.426065
FAHWH35_FDME220050752-1a.93	k__Bacteria	275846	22.4138	1.72414	28	16812	28	247	0.581411
FAHWH35_FDME220050752-1a.96	root	297213	4.16667	0	44	8721	44	270	0.605031
FAHWH35_FDME220050752-1a.78	k__Bacteria	1932975	38.7931	0.862069	109	26262	109	1636	0.422868
FAHWH35_FDME220050752-1a.92	k__Bacteria	656441	41.3793	0	67	12619	67	612	0.584593
FAHWH35_FDME220050752-1a.89	k__Bacteria	1202632	40.6699	0	297	4487	297	1398	0.410545
FAHWH35_FDME220050752-1a.97	k__Bacteria	360605	5.17241	0	38	10963	38	351	0.473221
FAHWH35_FDME220050752-1a.95	k__Bacteria	423670	14.0351	0	95	5071	95	471	0.47714
FAHWH35_FDME220050752-1a.123	o__Clostridiales	1768462	50.8466	2.81879	169	14207	169	1769	0.375623
FAHWH35_FDME220050752-1a.9	k__Bacteria	1556182	37.069	17.2414	513	3200	513	1910	0.390277
FAHWH35_FDME220050752-1a.42	p__Actinobacteria	1514219	79.0323	1.6129	34	63971	34	1313	0.598949
FAHWH35_FDME220050752-1a.43	o__Clostridiales	1538897	65.3525	1.40306	74	26035	74	1424	0.594035
FAHWH35_FDME220050752-1a.94	k__Bacteria	1976708	43.025	1.75439	316	8033	316	1978	0.455715
FAHWH35_FDME220050752-1a.91	o__Clostridiales	1062526	38.2466	1.34228	72	19597	72	1009	0.550352
FAHWH35_FDME220050752-1a.77	o__Clostridiales	666431	25.3524	0	90	9281	90	622	0.42695
FAHWH35_FDME220050752-1a.37	o__Clostridiales	2314334	74.7573	3.48101	206	14704	206	2203	0.492817
FAHWH35_FDME220050752-1a.64	o__Clostridiales	1047492	36.39	2.21519	155	8394	155	991	0.424512
FAHWH35_FDME220050752-1a.72	o__Clostridiales	1078817	44.0716	0	23	74138	23	1055	0.407819
FAHWH35_FDME220050752-1a.51	o__Clostridiales	4324263	94.9658	5.48098	407	18122	407	4154	0.382189
FAHWH35_FDME220050752-1a.101	o__Clostridiales	2856371	89.2239	3.34507	346	12025	346	2996	0.272849
FAHWH35_FDME220050752-1a.22	f__Lachnospiraceae	2232169	82.433	0.966184	93	33969	93	2068	0.422176
FAHWH35_FDME220050752-1a.88	p__Proteobacteria	1196474	70.007	0.105485	44	47283	44	1194	0.50002
FAHWH35_FDME220050752-1a.47	o__Clostridiales	2531979	92.2651	5.87248	157	23970	157	2348	0.364387
FAHWH35_FDME220050752-1a.34	o__Clostridiales	2937799	83.8542	1.76056	430	8977	430	3063	0.278349
FAHWH35_FDME220050752-1a.82	o__Clostridiales	1902364	93.9597	0.671141	153	18408	153	1810	0.385615
FAHWH35_FDME220050752-1a.84	o__Selenomonadales	1795243	95.6867	0.898204	210	11492	210	1781	0.392272
FAHWH35_FDME220050752-1a.98	f__Bifidobacteriaceae	1523967	68.318	2.91859	70	33026	70	1265	0.600964
FAHWH35_FDME220050752-1a.99	k__Bacteria	2691395	94.3396	1.88679	112	36152	112	2849	0.292593
FAHWH35_FDME220050752-1a.80	f__Lachnospiraceae	5629653	93.6554	94.889	440	18490	440	5430	0.429045
FAHWH35_FDME220050752-1a.65	f__Enterobacteriaceae	4171870	78.5661	2.77428	572	9379	572	4314	0.583196
FAHWH36_FDME220050753-1a.15	root	248408	4.16667	0	18	41009	18	256	0.496627
FAHWH36_FDME220050753-1a.31	root	270213	0	0	10	40451	10	273	0.532765
FAHWH36_FDME220050753-1a.16	root	803935	0	0	48	25992	48	826	0.565862
FAHWH36_FDME220050753-1a.30	k__Bacteria	314387	5.17241	0	11	52875	11	255	0.466909
FAHWH36_FDME220050753-1a.22	k__Bacteria	386770	20.0691	0	139	2974	139	435	0.354942
FAHWH36_FDME220050753-1a.39	root	238196	0	0	99	2440	99	316	0.429978
FAHWH36_FDME220050753-1a.1	k__Bacteria	587792	18.9655	6.89655	218	2675	218	774	0.402874
FAHWH36_FDME220050753-1a.2	k__Bacteria	1261937	24.3275	0	366	3755	366	1420	0.442959
FAHWH36_FDME220050753-1a.3	k__Bacteria	1356210	33.126	1.75439	422	3312	422	1552	0.431313
FAHWH36_FDME220050753-1a.18	k__Bacteria	1450506	64.9123	0	27	73963	27	1289	0.490413
FAHWH36_FDME220050753-1a.36	k__Bacteria	1112267	33.9286	0	313	3898	313	1300	0.608535
FAHWH36_FDME220050753-1a.43	root	688363	0	0	75	16676	75	484	0.39884
FAHWH36_FDME220050753-1a.4	k__Bacteria	699530	21.5517	0	310	2279	310	775	0.38864
FAHWH36_FDME220050753-1a.46	k__Bacteria	377435	8.77193	1.75439	27	29463	27	314	0.429054
FAHWH36_FDME220050753-1a.23	k__Bacteria	2954697	32.7586	0	232	20159	232	2951	0.504977
FAHWH36_FDME220050753-1a.12	k__Bacteria	4620097	57.3631	8.77193	1328	3706	1328	5037	0.48767
FAHWH36_FDME220050753-1a.49	k__Bacteria	611179	10.5016	6.81818	30	55466	30	462	0.424223
FAHWH36_FDME220050753-1a.47	k__Bacteria	2189847	40.3509	0	702	3339	702	2522	0.443656
FAHWH36_FDME220050753-1a.41	k__Bacteria	3324363	71.0345	7.75862	211	21704	211	2858	0.461941
FAHWH36_FDME220050753-1a.50	root	1403669	8.33333	4.16667	601	2363	601	1643	0.485109
FAHWH36_FDME220050753-1a.35	k__Bacteria	5152105	64.1379	2.58621	251	33963	251	4049	0.426493
FAHWH36_FDME220050753-1a.52	root	958636	0	0	19	67150	19	952	0.568636
FAHWH36_FDME220050753-1a.25	o__Clostridiales	2373111	94.4631	3.69128	154	21605	154	2165	0.382118
FAHWH36_FDME220050753-1a.21	k__Bacteria	6037979	66.8809	18.9655	279	36601	279	4781	0.434317
FAHWH36_FDME220050753-1a.40	k__Bacteria	6833957	39.6552	8.62069	1676	4723	1676	6057	0.420915
FAHWH36_FDME220050753-1a.57	root	256378	0	0	25	15461	25	228	0.300248
FAHWH36_FDME220050753-1a.32	o__Clostridiales	3366523	74.2267	7.60626	951	4069	951	3741	0.38394
FAHWH36_FDME220050753-1a.38	o__Clostridiales	2090151	75.4754	1.67785	364	7647	364	2230	0.615243
FAHWH36_FDME220050753-1a.14	p__Bacteroidetes	2206807	78.6859	0.320513	44	90672	44	1852	0.538555
FAHWH36_FDME220050753-1a.44	o__Clostridiales	2106868	85.8641	4.36242	43	79397	43	2094	0.62021
FAHWH36_FDME220050753-1a.33	o__Clostridiales	1810458	96.3087	0	107	24004	107	1722	0.341649
FAHWH36_FDME220050753-1a.61	root	598934	4.16667	0	55	16843	55	524	0.379838
FAHWH36_FDME220050753-1a.42	o__Clostridiales	2457256	93.9873	3.22209	89	52064	89	2300	0.403194
FAHWH36_FDME220050753-1a.19	o__Selenomonadales	2299221	98.7831	1.64671	31	133122	31	2184	0.436106
FAHWH36_FDME220050753-1a.10	o__Clostridiales	2601348	89.8109	2.01342	140	27187	140	2487	0.371314
FAHWH36_FDME220050753-1a.28	p__Bacteroidetes	2625307	93.6165	4.16667	125	31821	125	2185	0.602222
FAHWH36_FDME220050753-1a.60	p__Bacteroidetes	286263	5.1015	0	6	51874	6	275	0.53353
FAHWH36_FDME220050753-1a.67	k__Bacteria	288997	26.0188	3.44828	97	3199	97	377	0.378122
FAHWH36_FDME220050753-1a.24	o__Clostridiales	2716620	87.3951	2.14765	180	22945	180	2673	0.629588
FAHWH36_FDME220050753-1a.29	o__Clostridiales	3102074	94.1249	0.136054	225	21354	225	3003	0.58528
FAHWH36_FDME220050753-1a.70	root	245134	0	0	79	3229	79	280	0.408952
FAHWH36_FDME220050753-1a.59	o__Clostridiales	1516035	32.2785	0	28	77791	28	1357	0.470643
FAHWH36_FDME220050753-1a.62	k__Bacteria	3254699	50.3448	3.44828	257	19142	257	2705	0.419363
FAHWH36_FDME220050753-1a.54	o__Clostridiales	3288765	98.3221	2.41001	274	23135	274	3113	0.342571
FAHWH36_FDME220050753-1a.34	f__Lachnospiraceae	2849766	95.3225	3.80117	177	25154	177	2674	0.45915
FAHWH36_FDME220050753-1a.48	k__Bacteria	1653777	69.0637	0	570	3096	570	1850	0.295515
FAHWH36_FDME220050753-1a.7	k__Bacteria	880471	27.193	1.75439	371	2399	371	1105	0.356954
FAHWH36_FDME220050753-1a.64	k__Bacteria	3338524	74.1379	1.72414	186	27904	186	2838	0.420475
FAHWH36_FDME220050753-1a.68	k__Bacteria	2483605	60.3448	0	651	4425	651	2637	0.430601
FAHWH36_FDME220050753-1a.13	p__Proteobacteria	2560619	97.5105	0.105485	49	73655	49	2289	0.48483
FAHWH36_FDME220050753-1a.8	p__Bacteroidetes	378292	14.2628	0	13	43402	13	302	0.588273
FAHWH36_FDME220050753-1a.71	k__Bacteria	2716599	68.9655	0	268	13448	268	2193	0.456423
FAHWH36_FDME220050753-1a.69	k__Bacteria	3313186	68.4483	1.72414	114	58652	114	2655	0.469858
FAHWH36_FDME220050753-1a.45	f__Lachnospiraceae	3042167	88.9895	13.499	79	70738	79	2903	0.436093
FAHWH36_FDME220050753-1a.5	k__Bacteria	2733750	97.9592	0.680272	26	111416	26	2322	0.553343
FAHWH36_FDME220050753-1a.53	f__Lachnospiraceae	3232709	98.5507	2.73752	88	55118	88	2911	0.467556
FAHWH36_FDME220050753-1a.20	o__Clostridiales	3738177	91.4557	4.60047	257	22115	257	3428	0.40958
FAHWH36_FDME220050753-1a.6	o__Clostridiales	2460402	96.9903	3.40136	84	49486	84	2341	0.598088
FAHWH36_FDME220050753-1a.58	f__Enterobacteriaceae	1595150	38.7286	0.838294	92	23699	92	1535	0.509895
FAHWH36_FDME220050753-1a.56	c__Deltaproteobacteria	3978099	97.0414	0	237	28295	237	3477	0.60111
FAHWH36_FDME220050753-1a.65	o__Clostridiales	1995289	88.5906	0.188758	202	15589	202	1954	0.38571
FAHWH36_FDME220050753-1a.55	f__Lachnospiraceae	2628920	86.9591	3.41131	266	15053	266	2661	0.43353
FAHWH36_FDME220050753-1a.9	o__Clostridiales	2583989	96.2313	0.0197785	141	26490	141	2309	0.491284
FAHWH36_FDME220050753-1a.17	o__Bacteroidales	4290405	91.2872	0.128205	170	38006	170	3597	0.448355
FAHWH36_FDME220050753-1a.26	o__Bacteroidales	4428631	90.6179	11.6509	302	23689	302	3768	0.423378
FAHWH36_FDME220050753-1a.37	k__Bacteria	4839618	93.9703	0	239	29871	239	3816	0.426444
FAHWH36_FDME220050753-1a.63	f__Lachnospiraceae	3602094	90.0966	2.3913	134	45346	134	3296	0.421995
FAHWH36_FDME220050753-1a.27	o__Clostridiales	5499474	91.1165	3.01318	266	31261	266	5105	0.497755
FAHWH36_FDME220050753-1a.11	g__Bacteroides	5913456	89.7534	16.2636	447	20438	447	4951	0.416819
FAHWH36_FDME220050753-1a.51	k__Bacteria	5884306	97.1698	25.0786	1546	4797	1546	6639	0.325508
FAHWH36_FDME220050753-1a.66	o__Clostridiales	5538823	93.9873	4.32969	357	22430	357	5220	0.502716
FAHWH37_FDME220050754-1a.14	root	270571	0	0	33	11224	33	325	0.309804
FAHWH37_FDME220050754-1a.21	root	307464	0	0	116	2700	116	386	0.485832
FAHWH37_FDME220050754-1a.12	root	397141	0	0	51	10181	51	438	0.446313
FAHWH37_FDME220050754-1a.26	root	994365	0	0	331	3162	331	1222	0.340123
FAHWH37_FDME220050754-1a.34	root	1627105	8.33333	0	533	3170	533	1887	0.493393
FAHWH37_FDME220050754-1a.15	k__Bacteria	445228	18.5805	0	184	2515	184	580	0.450643
FAHWH37_FDME220050754-1a.4	root	676581	0	0	30	35493	30	649	0.572536
FAHWH37_FDME220050754-1a.33	k__Bacteria	444855	13.8799	0	211	2053	211	545	0.650277
FAHWH37_FDME220050754-1a.27	k__Bacteria	453380	10.3448	0	205	2227	205	574	0.386217
FAHWH37_FDME220050754-1a.18	k__Bacteria	685212	29.3103	0	205	3462	205	793	0.573259
FAHWH37_FDME220050754-1a.31	k__Bacteria	895857	17.2414	0	45	47822	45	841	0.397357
FAHWH37_FDME220050754-1a.13	k__Bacteria	1019927	20.6897	0	22	55407	22	961	0.516228
FAHWH37_FDME220050754-1a.40	k__Bacteria	699086	31.0345	0	17	53062	17	670	0.391175
FAHWH37_FDME220050754-1a.24	k__Bacteria	1816271	28.0702	0	56	54395	56	1707	0.370213
FAHWH37_FDME220050754-1a.45	k__Bacteria	992763	2.63158	0	326	3311	326	1246	0.408849
FAHWH37_FDME220050754-1a.28	k__Bacteria	3384421	25.1462	3.50877	1108	3149	1108	3737	0.483268
FAHWH37_FDME220050754-1a.37	k__Bacteria	2562192	94.5455	7.6555	138	36099	138	2499	0.401794
FAHWH37_FDME220050754-1a.41	k__Bacteria	2013676	61.4035	5.26316	43	64349	43	1881	0.475797
FAHWH37_FDME220050754-1a.42	k__Bacteria	1966969	63.1579	0	36	81916	36	1739	0.484315
FAHWH37_FDME220050754-1a.48	k__Bacteria	434278	13.7931	0	167	2568	167	528	0.555778
FAHWH37_FDME220050754-1a.49	k__Bacteria	503546	7.01754	0	256	1903	256	697	0.317794
FAHWH37_FDME220050754-1a.11	k__Bacteria	4431669	56.1404	7.01754	674	8792	674	4400	0.51203
FAHWH37_FDME220050754-1a.5	k__Bacteria	713981	8.77193	0	234	3050	234	810	0.50435
FAHWH37_FDME220050754-1a.54	root	2034945	8.33333	0	760	2748	760	2370	0.572475
FAHWH37_FDME220050754-1a.38	k__Bacteria	4399246	83.7774	0.862069	159	42025	159	3692	0.450611
FAHWH37_FDME220050754-1a.57	root	1227612	12.5	0	22	78615	22	1162	0.502186
FAHWH37_FDME220050754-1a.56	k__Bacteria	773866	6.89655	0	23	71540	23	633	0.385951
FAHWH37_FDME220050754-1a.20	k__Bacteria	5491551	67.2414	2.58621	112	70509	112	4338	0.431333
FAHWH37_FDME220050754-1a.35	k__Bacteria	5901130	60.6897	0	1132	6223	1132	5405	0.431785
FAHWH37_FDME220050754-1a.6	root	239384	0	0	10	165931	10	239	0.397136
FAHWH37_FDME220050754-1a.2	o__Clostridiales	2472800	91.2752	1.00671	87	44028	87	2189	0.381036
FAHWH37_FDME220050754-1a.36	o__Clostridiales	1134562	20.2532	0	43	42517	43	1023	0.407409
FAHWH37_FDME220050754-1a.63	root	211522	0	0	14	34847	14	208	0.37606
FAHWH37_FDME220050754-1a.16	k__Bacteria	1157216	57.5472	0	27	66859	27	1087	0.376525
FAHWH37_FDME220050754-1a.46	o__Clostridiales	1114931	30.0831	0	28	58780	28	1059	0.469647
FAHWH37_FDME220050754-1a.1	o__Clostridiales	1375008	59.0604	1.34228	40	54425	40	1294	0.417244
FAHWH37_FDME220050754-1a.61	k__Bacteria	2256075	60.6858	1.75439	423	6713	423	2324	0.537378
FAHWH37_FDME220050754-1a.59	k__Bacteria	2611598	80.117	1.75439	79	47881	79	2372	0.416921
FAHWH37_FDME220050754-1a.43	c__Deltaproteobacteria	1836490	56.2021	0.887574	666	2861	666	2069	0.610559
FAHWH37_FDME220050754-1a.60	k__Bacteria	2494947	71.0031	1.72414	747	3824	747	2911	0.27933
FAHWH37_FDME220050754-1a.55	k__Bacteria	5201391	61.7085	1.72414	416	19644	416	4071	0.400802
FAHWH37_FDME220050754-1a.62	o__Clostridiales	923507	22.1519	0.0575374	22	67742	22	821	0.469759
FAHWH37_FDME220050754-1a.39	f__Lachnospiraceae	1885583	77.6159	6.43275	75	33552	75	1733	0.414191
FAHWH37_FDME220050754-1a.23	g__Streptococcus	1762820	98.9689	0.778083	101	26111	101	1938	0.390759
FAHWH37_FDME220050754-1a.22	k__Bacteria	11031112	81.8495	71.0345	519	33353	519	8915	0.431861
FAHWH37_FDME220050754-1a.3	o__Selenomonadales	2265645	98.7831	1.69661	30	125080	30	2124	0.436395
FAHWH37_FDME220050754-1a.25	f__Bifidobacteriaceae	2112402	99.5392	0	66	47429	66	1739	0.601932
FAHWH37_FDME220050754-1a.30	k__Bacteria	11924438	87.4608	116.003	259	78944	259	9466	0.419154
FAHWH37_FDME220050754-1a.17	o__Clostridiales	2614669	90.4572	1.47651	150	27919	150	2550	0.6332
FAHWH37_FDME220050754-1a.9	o__Clostridiales	2462316	99.3289	0.314597	132	33357	132	2265	0.3415
FAHWH37_FDME220050754-1a.53	o__Selenomonadales	1838629	97.221	0.973054	133	20930	133	1807	0.385923
FAHWH37_FDME220050754-1a.32	f__Enterobacteriaceae	1954575	45.5729	0.062004	51	53408	51	1858	0.51139
FAHWH37_FDME220050754-1a.44	p__Proteobacteria	2096065	94.3038	0	81	48814	81	1968	0.494535
FAHWH37_FDME220050754-1a.47	o__Clostridiales	2629408	71.519	0	86	53500	86	2392	0.409017
FAHWH37_FDME220050754-1a.58	o__Clostridiales	2065501	97.3154	0.671141	111	29372	111	1941	0.338157
FAHWH37_FDME220050754-1a.29	f__Lachnospiraceae	2737428	83.0003	5.46784	629	5199	629	3088	0.440748
FAHWH37_FDME220050754-1a.19	k__Bacteria	3346405	93.9966	0.943396	130	51238	130	3285	0.312983
FAHWH37_FDME220050754-1a.7	o__Clostridiales	3067745	88.5696	6.93512	181	35433	181	3101	0.445951
FAHWH37_FDME220050754-1a.52	k__Bacteria	3197739	100	1.1236	221	26275	221	3126	0.289546
FAHWH37_FDME220050754-1a.10	k__Bacteria	3713107	92.7673	0.943396	72	77312	72	3591	0.444747
FAHWH37_FDME220050754-1a.51	o__Clostridiales	6212702	91.403	4.48312	739	11278	739	5928	0.494043
FAHWH37_FDME220050754-1a.64	f__Lachnospiraceae	4064107	96.8599	4.50886	194	41823	194	3911	0.410311
FAHWH37_FDME220050754-1a.8	o__Bacteroidales	3732745	90.6764	3.17224	86	72260	86	3056	0.468582
FAHWH37_FDME220050754-1a.50	o__Clostridiales	5424754	92.9958	5.85687	372	21219	372	4976	0.500854
FAHWH38_FDME220050755-1a.113	root	216186	4.16667	0	33	12353	33	267	0.39757
FAHWH38_FDME220050755-1a.107	root	276564	0	0	39	10575	39	288	0.460606
FAHWH38_FDME220050755-1a.1	root	354138	4.16667	0	50	9549	50	346	0.423315
FAHWH38_FDME220050755-1a.120	root	324020	4.16667	0	71	4928	71	334	0.480742
FAHWH38_FDME220050755-1a.123	root	359449	4.16667	0	77	5474	77	377	0.549043
FAHWH38_FDME220050755-1a.117	root	503548	4.16667	4.16667	67	9302	67	539	0.450608
FAHWH38_FDME220050755-1a.126	root	241039	0	0	22	16950	22	249	0.517364
FAHWH38_FDME220050755-1a.129	root	275704	0	0	37	9631	37	298	0.395819
FAHWH38_FDME220050755-1a.10	k__Bacteria	224052	12.069	1.72414	68	3547	68	266	0.445816
FAHWH38_FDME220050755-1a.111	k__Bacteria	261149	2.19436	0	27	14313	27	292	0.495851
FAHWH38_FDME220050755-1a.127	k__Bacteria	255185	7.01754	0	12	24720	12	241	0.336278
FAHWH38_FDME220050755-1a.119	k__Bacteria	809327	3.50877	0	127	9041	127	882	0.372091
FAHWH38_FDME220050755-1a.109	k__Bacteria	439048	9.48276	0	37	18175	37	462	0.543064
FAHWH38_FDME220050755-1a.121	k__Bacteria	346756	24.1379	0	22	18308	22	318	0.471435
FAHWH38_FDME220050755-1a.13	root	496988	0	0	35	19795	35	526	0.336203
FAHWH38_FDME220050755-1a.134	root	245831	0	0	28	11148	28	192	0.440481
FAHWH38_FDME220050755-1a.135	root	296235	0	0	13	33661	13	300	0.514905
FAHWH38_FDME220050755-1a.14	root	626406	0	0	180	3740	180	764	0.480101
FAHWH38_FDME220050755-1a.132	root	2055004	0	0	381	7310	381	2266	0.340944
FAHWH38_FDME220050755-1a.101	k__Bacteria	768353	32.4561	0	29	44712	29	717	0.468818
FAHWH38_FDME220050755-1a.104	k__Bacteria	972583	38.2445	0.862069	318	3347	318	1132	0.502596
FAHWH38_FDME220050755-1a.100	k__Bacteria	1354906	58.6207	0	304	5322	304	1443	0.531465
FAHWH38_FDME220050755-1a.12	k__Bacteria	1600025	46.0031	0	427	3966	427	1756	0.539459
FAHWH38_FDME220050755-1a.19	k__Bacteria	223121	7.47126	0	105	2098	105	301	0.642535
FAHWH38_FDME220050755-1a.18	k__Bacteria	548982	13.3174	0.877193	215	2658	215	696	0.581298
FAHWH38_FDME220050755-1a.115	k__Bacteria	910949	78.6667	0	262	3813	262	1082	0.277912
FAHWH38_FDME220050755-1a.128	k__Bacteria	1779423	50.6583	0	443	4640	443	2033	0.627625
FAHWH38_FDME220050755-1a.112	k__Bacteria	1649727	59.0909	3.44828	370	5340	370	1863	0.53572
FAHWH38_FDME220050755-1a.24	root	216009	4.16667	0	25	11225	25	211	0.603137
FAHWH38_FDME220050755-1a.105	k__Bacteria	2057897	55.1724	3.44828	352	7110	352	1925	0.520206
FAHWH38_FDME220050755-1a.21	k__Bacteria	977893	44.9843	0	362	2798	362	1193	0.586322
FAHWH38_FDME220050755-1a.136	k__Bacteria	2173602	64.4643	8.03571	410	6514	410	2206	0.604053
FAHWH38_FDME220050755-1a.23	k__Bacteria	880359	46.5517	2.58621	352	2589	352	1134	0.394955
FAHWH38_FDME220050755-1a.30	root	335388	0	0	28	17253	28	300	0.435731
FAHWH38_FDME220050755-1a.114	o__Clostridiales	1696284	85.9461	0.713087	168	14910	168	1568	0.495596
FAHWH38_FDME220050755-1a.125	k__Bacteria	4426429	46.7085	1.72414	1308	3692	1308	4377	0.419957
FAHWH38_FDME220050755-1a.27	k__Bacteria	1391995	25.8621	4.31034	296	5341	296	1293	0.477737
FAHWH38_FDME220050755-1a.130	o__Clostridiales	1346303	75.0881	2.70694	84	21343	84	1465	0.299775
FAHWH38_FDME220050755-1a.33	root	836056	4.16667	0	90	12852	90	860	0.564789
FAHWH38_FDME220050755-1a.36	root	215914	0	0	27	12404	27	234	0.465732
FAHWH38_FDME220050755-1a.29	k__Bacteria	679532	19.8276	3.44828	289	2321	289	913	0.610769
FAHWH38_FDME220050755-1a.131	c__Clostridia	1958062	80.914	2.41935	362	6474	362	1797	0.473878
FAHWH38_FDME220050755-1a.25	k__Bacteria	1900938	64.5507	5.32915	293	8637	293	1814	0.611936
FAHWH38_FDME220050755-1a.103	p__Actinobacteria	1541067	92.8571	2.68817	44	58029	44	1356	0.543789
FAHWH38_FDME220050755-1a.3	k__Bacteria	1449820	40.8307	5.17241	507	3062	507	1656	0.612143
FAHWH38_FDME220050755-1a.102	k__Bacteria	1211836	61.7925	0	106	19064	106	1214	0.338781
FAHWH38_FDME220050755-1a.110	c__Clostridia	3076883	94.5801	5.91398	181	26945	181	2888	0.608431
FAHWH38_FDME220050755-1a.4	k__Bacteria	542301	14.6552	0	214	2576	214	670	0.448279
FAHWH38_FDME220050755-1a.32	k__Bacteria	1539822	75	0	195	10289	195	1557	0.483873
FAHWH38_FDME220050755-1a.45	root	383982	4.16667	0	63	7119	63	307	0.486273
FAHWH38_FDME220050755-1a.108	o__Selenomonadales	1296377	60.6843	1.31737	46	44661	46	1262	0.420411
FAHWH38_FDME220050755-1a.47	root	219637	0	0	70	3364	70	210	0.434007
FAHWH38_FDME220050755-1a.133	o__Clostridiales	2319947	92.6168	5.43205	278	11396	278	2382	0.374561
FAHWH38_FDME220050755-1a.48	root	481205	0	0	146	3545	146	592	0.555079
FAHWH38_FDME220050755-1a.49	root	976177	0	0	345	2828	345	1191	0.564507
FAHWH38_FDME220050755-1a.17	p__Actinobacteria	1620110	75.3245	0.921659	155	14089	155	1559	0.576907
FAHWH38_FDME220050755-1a.106	o__Clostridiales	1561888	75.3222	0	70	38736	70	1447	0.383789
FAHWH38_FDME220050755-1a.37	k__Bacteria	3649952	62.987	42.8571	1008	3984	1008	4239	0.586069
FAHWH38_FDME220050755-1a.116	k__Bacteria	2302854	93.3962	0.134771	176	23392	176	2377	0.335086
FAHWH38_FDME220050755-1a.53	root	1633807	4.16667	0	316	6413	316	1846	0.478289
FAHWH38_FDME220050755-1a.16	o__Clostridiales	1929703	78.7786	2.26757	412	5535	412	1934	0.567888
FAHWH38_FDME220050755-1a.44	k__Bacteria	3484898	72.6803	8.77743	361	14095	361	3006	0.461388
FAHWH38_FDME220050755-1a.50	k__Bacteria	2463491	67.1611	36.8421	458	6466	458	2550	0.427055
FAHWH38_FDME220050755-1a.122	k__Bacteria	11385236	84.689	179.048	3204	3963	3204	12814	0.429935
FAHWH38_FDME220050755-1a.38	o__Clostridiales	1410223	68.4718	0.838926	155	13832	155	1464	0.608517
FAHWH38_FDME220050755-1a.52	k__Bacteria	1938838	66.8262	3.50877	239	11333	239	1863	0.45241
FAHWH38_FDME220050755-1a.15	p__Bacteroidetes	2194661	92.5374	10.1923	160	21381	160	2026	0.552679
FAHWH38_FDME220050755-1a.124	f__Bifidobacteriaceae	1924153	77.1371	8.82576	162	16189	162	1649	0.590973
FAHWH38_FDME220050755-1a.55	k__Bacteria	1594767	58.2602	0.862069	377	4876	377	1802	0.589637
FAHWH38_FDME220050755-1a.2	o__Clostridiales	2013358	93.0649	2.49581	96	30758	96	1943	0.409263
FAHWH38_FDME220050755-1a.54	k__Bacteria	2298244	56.8966	3.44828	340	9000	340	2186	0.480186
FAHWH38_FDME220050755-1a.22	p__Bacteroidetes	2545524	93.0556	9.71154	99	40074	99	2135	0.585294
FAHWH38_FDME220050755-1a.6	k__Bacteria	2039292	10.6858	1.75439	850	2361	850	2634	0.590766
FAHWH38_FDME220050755-1a.5	p__Firmicutes	995553	26.9062	0	74	18387	74	927	0.511538
FAHWH38_FDME220050755-1a.68	root	980115	4.16667	0	381	2585	381	1270	0.611844
FAHWH38_FDME220050755-1a.28	f__Lachnospiraceae	2125658	72.4628	4.51691	147	23211	147	2018	0.441896
FAHWH38_FDME220050755-1a.42	o__Lactobacillales	1429892	79.5135	0.728597	87	25026	87	1406	0.47252
FAHWH38_FDME220050755-1a.65	k__Bacteria	1088145	37.069	0.862069	86	17385	86	949	0.557988
FAHWH38_FDME220050755-1a.46	o__Clostridiales	2563388	90.8622	5.14541	169	20419	169	2462	0.440486
FAHWH38_FDME220050755-1a.41	o__Clostridiales	2737375	89.9056	10.6823	263	14631	263	2675	0.584985
FAHWH38_FDME220050755-1a.11	f__Lachnospiraceae	2332301	86.9484	1.67641	211	17170	211	2158	0.417434
FAHWH38_FDME220050755-1a.31	o__Clostridiales	2094897	90.8977	0.671141	81	42555	81	2017	0.515225
FAHWH38_FDME220050755-1a.74	root	228135	0	0	73	3152	73	227	0.540171
FAHWH38_FDME220050755-1a.40	o__Clostridiales	1721350	92.0378	0.33557	76	31136	76	1634	0.447071
FAHWH38_FDME220050755-1a.51	k__Bacteria	5539541	78.7931	24.1379	404	22240	404	4943	0.419883
FAHWH38_FDME220050755-1a.118	o__Bacteroidales	2793095	88.4462	0.748999	154	30183	154	2322	0.434311
FAHWH38_FDME220050755-1a.77	root	796645	8.33333	0	275	2987	275	955	0.42471
FAHWH38_FDME220050755-1a.69	k__Bacteria	1232278	63.4928	4.09357	417	3096	417	1490	0.372533
FAHWH38_FDME220050755-1a.66	k__Bacteria	1805585	51.547	0.15949	445	4634	445	1806	0.35911
FAHWH38_FDME220050755-1a.43	k__Bacteria	10649208	77.076	50.8772	2345	5401	2345	10867	0.479381
FAHWH38_FDME220050755-1a.75	k__Bacteria	202633	3.44828	0	30	9517	30	174	0.479359
FAHWH38_FDME220050755-1a.39	c__Deltaproteobacteria	2214329	82.7886	1.77515	192	15993	192	1955	0.638882
FAHWH38_FDME220050755-1a.82	k__Bacteria	1473332	3.58852	0	233	7899	233	1596	0.408955
FAHWH38_FDME220050755-1a.84	k__Bacteria	1081382	41.9592	2.66458	417	2732	417	1344	0.660983
FAHWH38_FDME220050755-1a.60	o__Clostridiales	1513216	75.6011	2.51678	207	9997	207	1597	0.615397
FAHWH38_FDME220050755-1a.58	o__Clostridiales	1693315	73.7143	14.5638	192	11170	192	1751	0.620424
FAHWH38_FDME220050755-1a.80	k__Bacteria	1581886	32.7586	6.89655	217	10138	217	1419	0.457662
FAHWH38_FDME220050755-1a.57	o__Clostridiales	2162863	79.8883	8.14346	463	5399	463	2290	0.490518
FAHWH38_FDME220050755-1a.73	k__Bacteria	2232865	62.7795	5.17241	406	7200	406	2457	0.63897
FAHWH38_FDME220050755-1a.9	root	225801	0	0	13	31202	13	224	0.530148
FAHWH38_FDME220050755-1a.91	root	455530	0	0	32	24403	32	493	0.549738
FAHWH38_FDME220050755-1a.85	k__Bacteria	339954	34.4828	0	24	17006	24	316	0.43302
FAHWH38_FDME220050755-1a.86	k__Bacteria	288378	20.6897	0	113	2690	113	338	0.545198
FAHWH38_FDME220050755-1a.71	k__Bacteria	3517830	53.9498	8.62069	535	8412	535	3278	0.46816
FAHWH38_FDME220050755-1a.93	root	220328	0	0	30	11564	30	261	0.44225
FAHWH38_FDME220050755-1a.67	o__Clostridiales	1291778	61.1113	0.692114	158	11464	158	1303	0.581058
FAHWH38_FDME220050755-1a.64	k__Bacteria	6116493	68.4483	10.3448	396	23916	396	4839	0.433897
FAHWH38_FDME220050755-1a.90	k__Bacteria	405544	3.60502	0	63	8438	63	457	0.515143
FAHWH38_FDME220050755-1a.87	k__Bacteria	816330	17.2515	0	88	13153	88	796	0.452266
FAHWH38_FDME220050755-1a.62	p__Actinobacteria	2069930	87.2051	4.51613	250	11973	250	1992	0.629265
FAHWH38_FDME220050755-1a.96	k__Bacteria	488401	10.6583	0	165	2943	165	546	0.499915
FAHWH38_FDME220050755-1a.92	k__Bacteria	940198	36.1181	6.89655	388	2455	388	1107	0.636139
FAHWH38_FDME220050755-1a.97	k__Bacteria	365948	14.5768	0	13	37126	13	361	0.396433
FAHWH38_FDME220050755-1a.72	f__Bifidobacteriaceae	780008	34.4129	3.76263	76	13110	76	662	0.572868
FAHWH38_FDME220050755-1a.88	k__Bacteria	2496708	68.2602	0.862069	205	18098	205	2214	0.551344
FAHWH38_FDME220050755-1a.76	k__Bacteria	4971071	77.5862	15.5172	239	33884	239	4295	0.433946
FAHWH38_FDME220050755-1a.99	k__Bacteria	1845571	59.953	3.44828	229	11204	229	2023	0.611895
FAHWH38_FDME220050755-1a.20	k__Bacteria	20346978	71.1599	73.4326	5197	4479	5197	21595	0.409937
FAHWH38_FDME220050755-1a.61	o__Clostridiales	2695382	78.297	1.87075	280	12695	280	2646	0.588031
FAHWH38_FDME220050755-1a.78	o__Clostridiales	2062495	72.0516	0.0838926	386	7100	386	2305	0.452138
FAHWH38_FDME220050755-1a.56	o__Clostridiales	2695430	80.1886	12.4011	538	6118	538	2722	0.422747
FAHWH38_FDME220050755-1a.63	o__Clostridiales	2629757	90.9193	1.19916	177	21335	177	2403	0.440898
FAHWH38_FDME220050755-1a.81	p__Actinobacteria	1902631	85.0747	2.36175	177	15269	177	1794	0.596631
FAHWH38_FDME220050755-1a.8	o__Selenomonadales	1628671	80.6119	3.14371	358	5484	358	1749	0.543147
FAHWH38_FDME220050755-1a.94	f__Lachnospiraceae	2144210	52.8865	1.05364	605	3733	605	2394	0.537273
FAHWH38_FDME220050755-1a.35	k__Bacteria	3690933	87.4686	0.235849	257	21902	257	3746	0.441723
FAHWH38_FDME220050755-1a.89	o__Clostridiales	2916623	93.8237	3.37668	234	22390	234	2786	0.351084
FAHWH38_FDME220050755-1a.34	o__Bacteroidales	3994175	83.9783	3.23077	186	28873	186	3360	0.449646
FAHWH38_FDME220050755-1a.26	o__Clostridiales	5444254	77.3782	42.2168	2223	2404	2223	6387	0.31763
FAHWH38_FDME220050755-1a.59	o__Lactobacillales	2721304	96.9313	1.41017	117	38561	117	2634	0.376763
FAHWH38_FDME220050755-1a.83	o__Clostridiales	5513460	86.0134	16.4094	763	10400	763	5622	0.37898
FAHWH38_FDME220050755-1a.70	f__Lachnospiraceae	3134738	83.4595	16.6751	359	12110	359	3199	0.411809
FAHWH38_FDME220050755-1a.79	c__Deltaproteobacteria	3530327	89.1519	2.99145	234	24163	234	3057	0.602709
FAHWH38_FDME220050755-1a.98	o__Clostridiales	2441714	81.9806	7.78422	415	7524	415	2581	0.372557
FAHWH38_FDME220050755-1a.7	p__Bacteroidetes	4538154	91.9658	71.9391	664	9518	664	4129	0.604002
FAHWH38_FDME220050755-1a.95	g__Streptococcus	3469164	90.4669	81.3408	968	3925	968	4134	0.39889
FAHWH39_FDME220050756-1a.10	root	207898	0	0	9	132782	9	228	0.44506
FAHWH39_FDME220050756-1a.17	root	270833	0	0	19	67336	19	265	0.336587
FAHWH39_FDME220050756-1a.25	root	201992	0	0	4	80873	4	158	0.522828
FAHWH39_FDME220050756-1a.18	root	526720	0	0	24	32045	24	512	0.57115
FAHWH39_FDME220050756-1a.3	root	458879	4.16667	0	9	44523	9	412	0.510422
FAHWH39_FDME220050756-1a.32	root	384494	0	0	19	39755	19	397	0.399486
FAHWH39_FDME220050756-1a.4	root	992090	12.5	0	16	107838	16	956	0.497601
FAHWH39_FDME220050756-1a.12	k__Bacteria	207807	6.89655	0	5	46554	5	203	0.433431
FAHWH39_FDME220050756-1a.2	k__Bacteria	218345	1.72414	0	8	28880	8	195	0.424186
FAHWH39_FDME220050756-1a.29	k__Bacteria	388765	7.75862	0	98	4291	98	478	0.388824
FAHWH39_FDME220050756-1a.19	k__Bacteria	583754	1.72414	0	17	56225	17	523	0.494123
FAHWH39_FDME220050756-1a.44	root	277220	4.16667	0	10	29813	10	309	0.492295
FAHWH39_FDME220050756-1a.27	k__Bacteria	523080	19.2982	0	110	6340	110	562	0.481445
FAHWH39_FDME220050756-1a.45	root	278427	0	0	40	10187	40	345	0.344586
FAHWH39_FDME220050756-1a.36	k__Bacteria	849920	25.8621	0	91	11097	91	715	0.496974
FAHWH39_FDME220050756-1a.37	k__Bacteria	857315	37.931	0	127	8091	127	674	0.532881
FAHWH39_FDME220050756-1a.47	k__Bacteria	296067	10.5263	0	109	2820	109	369	0.458514
FAHWH39_FDME220050756-1a.46	k__Bacteria	676141	17.2414	0	18	61771	18	633	0.514796
FAHWH39_FDME220050756-1a.49	k__Bacteria	725168	6.89655	1.72414	259	2845	259	829	0.376038
FAHWH39_FDME220050756-1a.5	k__Bacteria	495635	28.4483	0	116	4754	116	481	0.592402
FAHWH39_FDME220050756-1a.43	k__Bacteria	1511792	53.4483	10.3448	312	5637	312	1690	0.399179
FAHWH39_FDME220050756-1a.14	f__Pasteurellaceae	319438	12.2727	0	3	180216	3	330	0.395664
FAHWH39_FDME220050756-1a.28	k__Bacteria	3252059	54.8276	0	101	51222	101	2636	0.417994
FAHWH39_FDME220050756-1a.35	k__Bacteria	3034362	98.2456	21.5311	137	46779	137	2953	0.403045
FAHWH39_FDME220050756-1a.53	root	254070	4.16667	0	16	31611	16	245	0.538482
FAHWH39_FDME220050756-1a.24	k__Bacteria	3467563	74.1379	0	205	23620	205	2831	0.459008
FAHWH39_FDME220050756-1a.50	k__Bacteria	774894	63.7931	3.44828	53	20271	53	748	0.376827
FAHWH39_FDME220050756-1a.40	k__Bacteria	3364892	47.8628	2.10526	821	4751	821	3741	0.401711
FAHWH39_FDME220050756-1a.34	k__Bacteria	4473877	53.8278	3.50877	952	5782	952	4656	0.475604
FAHWH39_FDME220050756-1a.59	root	939948	0	0	302	3299	302	842	0.451879
FAHWH39_FDME220050756-1a.51	k__Bacteria	1295338	56.1404	1.75439	19	85135	19	1252	0.390978
FAHWH39_FDME220050756-1a.55	k__Bacteria	661258	1.75439	0	201	3578	201	770	0.318321
FAHWH39_FDME220050756-1a.60	k__Bacteria	634629	27.5862	0	20	62834	20	698	0.602985
FAHWH39_FDME220050756-1a.16	o__Selenomonadales	949678	47.3603	0.898204	280	3689	280	1122	0.426005
FAHWH39_FDME220050756-1a.65	root	366051	4.16667	0	130	2886	130	384	0.625107
FAHWH39_FDME220050756-1a.62	k__Bacteria	1012537	59.6491	0	16	78609	16	940	0.531574
FAHWH39_FDME220050756-1a.39	k__Bacteria	4651692	55.5172	1.72414	496	13165	496	4669	0.588502
FAHWH39_FDME220050756-1a.31	o__Selenomonadales	918331	36.3042	0	59	23976	59	846	0.399288
FAHWH39_FDME220050756-1a.30	k__Bacteria	4155453	78.0355	65.2821	969	4979	969	4666	0.422817
FAHWH39_FDME220050756-1a.56	k__Bacteria	2288631	61.4035	0	43	77378	43	2200	0.452331
FAHWH39_FDME220050756-1a.13	o__Clostridiales	1276881	37.9777	0	29	72737	29	1214	0.385631
FAHWH39_FDME220050756-1a.22	f__Lachnospiraceae	1361917	33.1028	0.233918	29	66970	29	1236	0.460191
FAHWH39_FDME220050756-1a.21	o__Clostridiales	1864057	40.5063	0	30	101150	30	1663	0.521427
FAHWH39_FDME220050756-1a.68	k__Bacteria	891690	29.3103	0	12	139163	12	801	0.391074
FAHWH39_FDME220050756-1a.11	f__Enterobacteriaceae	1054621	23.7229	0.529337	23	94849	23	991	0.512198
FAHWH39_FDME220050756-1a.72	k__Bacteria	671955	3.44828	0	243	2885	243	667	0.396364
FAHWH39_FDME220050756-1a.75	root	267584	0	0	10	40021	10	262	0.51681
FAHWH39_FDME220050756-1a.76	root	261254	0	0	3	131076	3	234	0.506542
FAHWH39_FDME220050756-1a.63	f__Lachnospiraceae	432173	18.7135	0.779727	5	151577	5	418	0.433329
FAHWH39_FDME220050756-1a.73	k__Bacteria	332814	15.5172	0	28	17975	28	319	0.457904
FAHWH39_FDME220050756-1a.20	k__Bacteria	1283463	35.8491	0	31	68494	31	1236	0.426584
FAHWH39_FDME220050756-1a.8	root	283434	0	0	34	15409	34	308	0.304148
FAHWH39_FDME220050756-1a.70	k__Bacteria	1176741	48.2759	1.72414	29	68246	29	1107	0.466069
FAHWH39_FDME220050756-1a.80	k__Bacteria	329589	6.89655	0	3	231908	3	265	0.46213
FAHWH39_FDME220050756-1a.83	root	220467	0	0	3	185242	3	197	0.512199
FAHWH39_FDME220050756-1a.15	o__Clostridiales	2410004	86.9492	1.26582	268	12138	268	2262	0.467427
FAHWH39_FDME220050756-1a.78	k__Bacteria	1525012	20.5742	1.75439	696	2132	696	1941	0.322259
FAHWH39_FDME220050756-1a.52	k__Bacteria	6511687	89.0805	35.9195	244	45442	244	5437	0.419966
FAHWH39_FDME220050756-1a.26	k__Bacteria	10177641	78.2602	59.8276	940	17229	940	8570	0.413701
FAHWH39_FDME220050756-1a.77	k__Bacteria	2465428	21.7225	0	739	3497	739	2632	0.485915
FAHWH39_FDME220050756-1a.61	o__Clostridiales	2129682	90.1566	2.70694	245	11511	245	2122	0.559305
FAHWH39_FDME220050756-1a.71	f__Lachnospiraceae	585584	11.1111	0.584795	18	52282	18	567	0.413741
FAHWH39_FDME220050756-1a.82	k__Bacteria	1177529	43.8596	1.75439	108	17964	108	1189	0.3033
FAHWH39_FDME220050756-1a.1	o__Lactobacillales	2158979	94.683	1.22699	155	25225	155	2164	0.450842
FAHWH39_FDME220050756-1a.38	g__Streptococcus	2176417	78.6958	24.962	648	3684	648	2688	0.380335
FAHWH39_FDME220050756-1a.6	o__Lactobacillales	1841118	94.9852	0.271739	62	54256	62	1746	0.470435
FAHWH39_FDME220050756-1a.85	k__Bacteria	2721698	59.8352	7.01754	509	6911	509	2651	0.421557
FAHWH39_FDME220050756-1a.48	o__Clostridiales	2335952	68.7919	0	110	38958	110	2243	0.6349
FAHWH39_FDME220050756-1a.23	o__Clostridiales	2598164	86.3007	4.58861	144	27965	144	2356	0.452159
FAHWH39_FDME220050756-1a.69	o__Clostridiales	1865398	78.7318	2.21088	187	14277	187	1792	0.596766
FAHWH39_FDME220050756-1a.57	f__Lachnospiraceae	1700408	63.7783	0.584795	33	75817	33	1566	0.437617
FAHWH39_FDME220050756-1a.41	f__Lachnospiraceae	2445931	89.0296	1.52047	137	30810	137	2302	0.417618
FAHWH39_FDME220050756-1a.67	o__Clostridiales	2337150	90.9217	0.632911	147	22804	147	2027	0.492816
FAHWH39_FDME220050756-1a.58	o__Clostridiales	2766445	91.8573	1.36054	203	19783	203	2646	0.59139
FAHWH39_FDME220050756-1a.79	o__Clostridiales	2827163	96.8178	7.21477	207	20852	207	2744	0.373019
FAHWH39_FDME220050756-1a.9	f__Pasteurellaceae	758878	44.4091	0	4	389729	4	731	0.396239
FAHWH39_FDME220050756-1a.54	f__Lachnospiraceae	2146374	89.4567	0.181008	126	25062	126	1905	0.418743
FAHWH39_FDME220050756-1a.74	o__Clostridiales	2345625	92.2716	9.52381	57	57580	57	2183	0.602422
FAHWH39_FDME220050756-1a.86	k__Bacteria	2174139	88.5445	2.49326	274	11375	274	2267	0.34202
FAHWH39_FDME220050756-1a.81	p__Firmicutes	1574761	45.66	0.632911	111	26733	111	1529	0.319766
FAHWH39_FDME220050756-1a.33	k__Bacteria	3542944	97.1698	0	109	67652	109	3513	0.312142
FAHWH39_FDME220050756-1a.84	o__Clostridiales	2482450	87.8885	0	191	18689	191	2274	0.590642
FAHWH39_FDME220050756-1a.64	o__Clostridiales	2880837	91.5493	4.57746	598	5985	598	2794	0.290996
FAHWH39_FDME220050756-1a.7	o__Bacteroidales	3730407	92.0978	8.76866	116	44115	116	3136	0.443267
FAHWH39_FDME220050756-1a.66	o__Bacteroidales	4147787	89.6014	1.66667	90	63993	90	3442	0.449321
FAHWH39_FDME220050756-1a.42	o__Clostridiales	5789306	95.838	1.03578	240	39366	240	5253	0.494358
FAHWH40_FDME220050757-1a.12	k__Bacteria	815286	31.5047	0.862069	47	34571	47	633	0.492524
FAHWH40_FDME220050757-1a.1	g__Streptococcus	229940	44.234	0	8	65002	8	826	0.346564
FAHWH40_FDME220050757-1a.10	f__Bifidobacteriaceae	426361	57.4242	0.795455	5	82787	5	938	0.569463
FAHWH40_FDME220050757-1a.14	k__Bacteria	1657879	15.5172	0	76	39744	76	802	0.534328
FAHWH40_FDME220050757-1a.11	g__Lactobacillus	1371470	77.5028	0.775194	44	58200	44	1360	0.343367
FAHWH40_FDME220050757-1a.17	o__Selenomonadales	885086	70.4473	1.1976	60	19092	60	1528	0.509488
FAHWH40_FDME220050757-1a.15	f__Enterobacteriaceae	797819	34.7212	0.0992063	16	101216	16	1264	0.593053
FAHWH40_FDME220050757-1a.18	k__Bacteria	608310	32.7586	0	23	42320	23	1007	0.342081
FAHWH40_FDME220050757-1a.2	root	5207951	8.33333	0	1443	4019	1443	426	0.286669
FAHWH40_FDME220050757-1a.19	k__Bacteria	257126	25.8621	0	7	133091	7	1733	0.472453
FAHWH40_FDME220050757-1a.13	o__Bacteroidales	1184177	90.6853	0.128205	60	25564	60	3543	0.509835
FAHWH40_FDME220050757-1a.21	k__Bacteria	411075	44.8276	1.72414	11	103831	11	668	0.46971
FAHWH40_FDME220050757-1a.22	root	4191704	0	0	390	16108	390	204	0.455504
FAHWH40_FDME220050757-1a.24	root	1881208	4.16667	0	43	84276	43	368	0.585321
FAHWH40_FDME220050757-1a.23	k__Bacteria	885937	17.2414	1.72414	42	28602	42	1198	0.596707
FAHWH40_FDME220050757-1a.16	f__Enterobacteriaceae	1575875	50.8277	1.94683	107	23391	107	2280	0.517585
FAHWH40_FDME220050757-1a.26	k__Bacteria	843808	10.3448	0	16	80942	16	268	0.422321
FAHWH40_FDME220050757-1a.20	f__Bifidobacteriaceae	1091035	42.9167	0	21	76654	21	709	0.39379
FAHWH40_FDME220050757-1a.29	root	1345678	12.5	0	47	38862	47	866	0.579071
FAHWH40_FDME220050757-1a.28	k__Bacteria	216814	18.9655	0	25	12839	25	206	0.391331
FAHWH40_FDME220050757-1a.3	k__Bacteria	1177008	41.8809	1.72414	294	4494	294	1166	0.56725
FAHWH40_FDME220050757-1a.31	k__Bacteria	234886	18.9655	0	1	234886	1	206	0.515493
FAHWH40_FDME220050757-1a.4	k__Bacteria	418276	8.62069	0	15	42507	15	386	0.464679
FAHWH40_FDME220050757-1a.25	o__Lactobacillales	3232553	93.9362	0	64	83643	64	1676	0.421162
FAHWH40_FDME220050757-1a.6	k__Bacteria	866540	39.6552	0	14	101981	14	415	0.405987
FAHWH40_FDME220050757-1a.7	root	1114148	0	0	26	67793	26	247	0.594813
FAHWH40_FDME220050757-1a.8	root	643706	0	0	12	117447	12	782	0.340541
FAHWH40_FDME220050757-1a.9	root	1388117	4.16667	0	387	3882	387	227	0.388837
FAHWH40_FDME220050757-1a.5	o__Lactobacillales	1658663	86.0497	0.0356443	29	71390	29	1623	0.505312
FAHWH40_FDME220050757-1a.27	o__Bacteroidales	470951	70.3947	0	18	42351	18	2639	0.405049
FAHWH40_FDME220050757-1a.30	o__Clostridiales	316428	95.1306	70.1291	10	43673	10	5500	0.355111
FAHWH41_FDME220050758-1a.20	root	204727	0	0	19	20343	19	269	0.345792
FAHWH41_FDME220050758-1a.3	root	228430	0	0	8	58458	8	183	0.47344
FAHWH41_FDME220050758-1a.25	root	330778	0	0	10	76316	10	285	0.453352
FAHWH41_FDME220050758-1a.33	root	1266400	4.16667	0	25	114322	25	1193	0.501458
FAHWH41_FDME220050758-1a.35	root	283283	0	0	76	4208	76	238	0.386433
FAHWH41_FDME220050758-1a.1	k__Bacteria	326709	13.7931	0	5	174586	5	320	0.460544
FAHWH41_FDME220050758-1a.36	k__Bacteria	329120	1.72414	0	41	13045	41	348	0.383565
FAHWH41_FDME220050758-1a.28	k__Bacteria	474859	10.815	0	8	122109	8	434	0.450559
FAHWH41_FDME220050758-1a.24	k__Bacteria	698876	10.815	0	20	47338	20	652	0.515858
FAHWH41_FDME220050758-1a.4	k__Bacteria	262593	0.940439	0	7	51210	7	297	0.351955
FAHWH41_FDME220050758-1a.38	k__Bacteria	1203443	35.0877	1.75439	382	3371	382	1347	0.461036
FAHWH41_FDME220050758-1a.15	k__Bacteria	1150401	24.953	0	22	72612	22	1055	0.579092
FAHWH41_FDME220050758-1a.10	k__Bacteria	1298574	34.4828	0	28	82206	28	1070	0.455061
FAHWH41_FDME220050758-1a.43	k__Bacteria	539983	3.44828	3.44828	15	48167	15	460	0.418359
FAHWH41_FDME220050758-1a.40	k__Bacteria	950741	37.931	1.72414	17	98759	17	907	0.407809
FAHWH41_FDME220050758-1a.44	k__Bacteria	1026857	36.6029	1.75439	387	2774	387	1236	0.377725
FAHWH41_FDME220050758-1a.17	k__Bacteria	2337205	43.9655	0	47	84869	47	2136	0.507403
FAHWH41_FDME220050758-1a.14	k__Bacteria	2250117	79.8214	20.5357	184	16934	184	2129	0.590308
FAHWH41_FDME220050758-1a.29	k__Bacteria	3541885	67.5862	0	102	60380	102	2869	0.467287
FAHWH41_FDME220050758-1a.48	k__Bacteria	1220417	36.6071	0	298	4732	298	1403	0.613169
FAHWH41_FDME220050758-1a.52	root	512294	4.16667	0	187	2766	187	649	0.616369
FAHWH41_FDME220050758-1a.23	k__Bacteria	3919183	76.7241	0	152	40055	152	3275	0.418726
FAHWH41_FDME220050758-1a.11	f__Lachnospiraceae	553919	19.883	0	25	29912	25	431	0.436918
FAHWH41_FDME220050758-1a.47	k__Bacteria	2190934	71.9298	1.75439	426	5954	426	2294	0.538296
FAHWH41_FDME220050758-1a.53	k__Bacteria	327859	20.1754	0	115	2930	115	389	0.486807
FAHWH41_FDME220050758-1a.55	root	214944	4.16667	0	3	159618	3	230	0.472314
FAHWH41_FDME220050758-1a.18	k__Bacteria	4368379	87.931	8.25496	94	73736	94	3635	0.450754
FAHWH41_FDME220050758-1a.58	root	214641	0	0	30	11046	30	223	0.431073
FAHWH41_FDME220050758-1a.6	root	355027	0	0	36	17740	36	308	0.3837
FAHWH41_FDME220050758-1a.13	o__Clostridiales	1837848	67.3584	0.894855	520	3774	520	2146	0.410936
FAHWH41_FDME220050758-1a.54	k__Bacteria	533385	3.57143	0	34	29361	34	583	0.504116
FAHWH41_FDME220050758-1a.57	k__Bacteria	564366	15.5172	6.89655	3	275879	3	513	0.560395
FAHWH41_FDME220050758-1a.63	root	388351	0	0	49	15865	49	450	0.355156
FAHWH41_FDME220050758-1a.31	o__Clostridiales	2507349	93.3515	1.22343	181	18838	181	2353	0.33941
FAHWH41_FDME220050758-1a.51	k__Bacteria	1951408	69.3452	9.82143	161	16010	161	1848	0.580067
FAHWH41_FDME220050758-1a.37	o__Clostridiales	1503854	60.5789	4.16473	350	5218	350	1613	0.595664
FAHWH41_FDME220050758-1a.49	k__Bacteria	3559759	44.8276	1.72414	29	258270	29	3330	0.581446
FAHWH41_FDME220050758-1a.65	k__Bacteria	534698	8.39286	0	44	17807	44	515	0.578162
FAHWH41_FDME220050758-1a.8	root	375308	0	0	66	8840	66	443	0.348658
FAHWH41_FDME220050758-1a.9	root	527963	0	0	124	4775	124	400	0.419296
FAHWH41_FDME220050758-1a.7	k__Bacteria	434665	10.3448	0	5	91753	5	350	0.543497
FAHWH41_FDME220050758-1a.67	k__Bacteria	455339	21.5517	0	3	285666	3	429	0.394849
FAHWH41_FDME220050758-1a.66	k__Bacteria	1643789	35.9649	3.50877	516	3426	516	1707	0.442144
FAHWH41_FDME220050758-1a.12	f__Lachnospiraceae	2922144	93.0947	0.243817	106	50582	106	2628	0.48639
FAHWH41_FDME220050758-1a.62	o__Clostridiales	587563	32.953	0.183038	8	343516	8	532	0.419689
FAHWH41_FDME220050758-1a.26	o__Clostridiales	2109442	88.7755	0.680272	94	40427	94	1807	0.607619
FAHWH41_FDME220050758-1a.59	k__Bacteria	4813395	65.5172	5.17241	483	15306	483	3969	0.433146
FAHWH41_FDME220050758-1a.16	o__Clostridiales	1816293	95.9732	0.671141	35	122726	35	1679	0.381414
FAHWH41_FDME220050758-1a.5	o__Clostridiales	1832174	88.1711	0.671141	131	18703	131	1794	0.624514
FAHWH41_FDME220050758-1a.21	g__Streptococcus	1713027	97.7074	0.14556	61	39926	61	1839	0.390196
FAHWH41_FDME220050758-1a.61	k__Bacteria	4776727	74.4828	8.62069	170	54394	170	4100	0.428413
FAHWH41_FDME220050758-1a.22	f__Lachnospiraceae	1694011	64.9123	0	69	43175	69	1568	0.415569
FAHWH41_FDME220050758-1a.34	f__Lachnospiraceae	2749199	83.9275	6.60613	423	8693	423	2831	0.4277
FAHWH41_FDME220050758-1a.27	o__Clostridiales	4739534	83.3626	9.38479	1363	3938	1363	5528	0.34177
FAHWH41_FDME220050758-1a.64	k__Bacteria	5315024	94.4179	20.3509	771	9638	771	5439	0.407877
FAHWH41_FDME220050758-1a.19	o__Clostridiales	2668333	92.6304	1.36054	236	16304	236	2364	0.561461
FAHWH41_FDME220050758-1a.32	f__Lachnospiraceae	2113624	94.5692	0.724638	175	16672	175	1981	0.426886
FAHWH41_FDME220050758-1a.46	f__Lachnospiraceae	2145426	79.5038	2.97907	41	76731	41	1976	0.453142
FAHWH41_FDME220050758-1a.42	c__Gammaproteobacteria	2094511	91.08	2.61814	412	6280	412	2224	0.418855
FAHWH41_FDME220050758-1a.39	o__Clostridiales	2880531	92.0042	1.54053	162	26988	162	2731	0.588082
FAHWH41_FDME220050758-1a.2	f__Lachnospiraceae	2569159	94.4696	8.37359	87	39788	87	2415	0.440262
FAHWH41_FDME220050758-1a.30	k__Bacteria	13369927	93.1034	111.975	602	40898	602	10860	0.418002
FAHWH41_FDME220050758-1a.45	o__Clostridiales	2589926	83.2215	0	44	104668	44	2321	0.49573
FAHWH41_FDME220050758-1a.41	o__Clostridiales	3461800	85.2573	1.14094	579	7692	579	3742	0.615285
FAHWH41_FDME220050758-1a.50	c__Deltaproteobacteria	4074734	97.3795	0.788955	247	25473	247	3603	0.599672
FAHWH41_FDME220050758-1a.60	f__Lachnospiraceae	4486400	70.7984	44.6709	1518	3108	1518	5256	0.420354
FAHWH41_FDME220050758-1a.56	o__Bacteroidales	4825186	82.1849	4.72637	203	39066	203	3650	0.429683
FAHWH42_FDME220050759-1a.1	root	333467	0	0	53	9054	53	386	0.456933
FAHWH42_FDME220050759-1a.12	root	284270	4.16667	0	27	28795	27	371	0.364031
FAHWH42_FDME220050759-1a.31	root	269889	0	0	31	14476	31	303	0.446969
FAHWH42_FDME220050759-1a.16	k__Bacteria	360110	2.03762	0	20	23387	20	232	0.451118
FAHWH42_FDME220050759-1a.3	k__Bacteria	200113	1.72414	0	9	47161	9	181	0.503116
FAHWH42_FDME220050759-1a.39	root	201155	0	0	8	23800	8	167	0.555437
FAHWH42_FDME220050759-1a.11	k__Bacteria	352907	1.75439	0	52	8513	52	388	0.354966
FAHWH42_FDME220050759-1a.32	k__Bacteria	566542	31.1912	0	189	3214	189	644	0.471287
FAHWH42_FDME220050759-1a.27	k__Bacteria	657415	37.2414	0	279	2349	279	803	0.628661
FAHWH42_FDME220050759-1a.42	root	1253504	0	0	211	7971	211	1360	0.591048
FAHWH42_FDME220050759-1a.2	k__Bacteria	1006635	28.9286	1.78571	126	13329	126	982	0.607339
FAHWH42_FDME220050759-1a.21	k__Bacteria	1266729	48.8871	0	347	4080	347	1305	0.603139
FAHWH42_FDME220050759-1a.34	k__Bacteria	1045335	53.5088	1.75439	50	35037	50	1042	0.310415
FAHWH42_FDME220050759-1a.38	k__Bacteria	801362	27.193	0	45	21526	45	794	0.468969
FAHWH42_FDME220050759-1a.47	root	220304	0	0	50	5183	50	268	0.27256
FAHWH42_FDME220050759-1a.37	k__Bacteria	2022560	37.931	1.72414	569	3859	569	2404	0.514003
FAHWH42_FDME220050759-1a.23	k__Bacteria	2659936	59.6491	3.50877	281	13828	281	2485	0.433787
FAHWH42_FDME220050759-1a.41	k__Bacteria	1395915	37.069	0	75	27962	75	1156	0.453926
FAHWH42_FDME220050759-1a.46	k__Bacteria	1058413	25.5981	0	170	8353	170	999	0.423143
FAHWH42_FDME220050759-1a.45	k__Bacteria	1224614	44.3966	0	175	9204	175	1234	0.430253
FAHWH42_FDME220050759-1a.51	root	2240588	0	0	468	6177	468	2601	0.347861
FAHWH42_FDME220050759-1a.17	k__Bacteria	2359461	72.9885	6.89655	329	9330	329	2324	0.466346
FAHWH42_FDME220050759-1a.29	k__Bacteria	2218821	61.5204	0	158	20481	158	2163	0.44095
FAHWH42_FDME220050759-1a.19	k__Bacteria	3301173	74.0752	6.03448	288	16598	288	2733	0.486992
FAHWH42_FDME220050759-1a.10	k__Bacteria	3793148	67.2414	2.58621	134	39267	134	3129	0.417702
FAHWH42_FDME220050759-1a.4	k__Bacteria	2031824	47.5705	4.31034	616	3604	616	2333	0.386302
FAHWH42_FDME220050759-1a.58	root	220475	0	0	72	3072	72	257	0.530827
FAHWH42_FDME220050759-1a.13	k__Bacteria	3967177	66.5517	0	394	13920	394	3369	0.451059
FAHWH42_FDME220050759-1a.44	g__Prevotella	335246	10.2842	0	17	29641	17	289	0.436512
FAHWH42_FDME220050759-1a.55	k__Bacteria	617294	28.7338	0	75	11073	75	632	0.606772
FAHWH42_FDME220050759-1a.61	root	419090	8.33333	0	8	67114	8	390	0.367179
FAHWH42_FDME220050759-1a.60	k__Bacteria	561060	10.5263	0	179	3339	179	643	0.446833
FAHWH42_FDME220050759-1a.62	k__Bacteria	363432	3.9185	0	15	32160	15	273	0.467397
FAHWH42_FDME220050759-1a.49	k__Bacteria	2926269	52.0533	5.17241	558	6048	558	2771	0.43618
FAHWH42_FDME220050759-1a.56	k__Bacteria	1671059	73.1926	6.25	365	5446	365	1759	0.604118
FAHWH42_FDME220050759-1a.65	k__Bacteria	257530	13.7931	0	7	34990	7	216	0.451928
FAHWH42_FDME220050759-1a.67	k__Bacteria	403305	7.01754	1.75439	37	17585	37	425	0.404855
FAHWH42_FDME220050759-1a.52	k__Bacteria	3591215	70.8621	7.75862	226	25584	226	3088	0.405847
FAHWH42_FDME220050759-1a.36	k__Bacteria	7537132	66.3793	46.5517	2243	3617	2243	7570	0.416711
FAHWH42_FDME220050759-1a.7	root	208101	0	0	9	37815	9	200	0.48475
FAHWH42_FDME220050759-1a.22	p__Bacteroidetes	1800990	87.0139	0.961538	219	10586	219	1718	0.551409
FAHWH42_FDME220050759-1a.71	root	207388	0	0	38	6225	38	218	0.37479
FAHWH42_FDME220050759-1a.72	root	238379	0	0	14	20575	14	259	0.499343
FAHWH42_FDME220050759-1a.33	k__Bacteria	10209678	86.9378	144.455	2883	3984	2883	11595	0.411966
FAHWH42_FDME220050759-1a.57	o__Selenomonadales	1146792	64.5515	0	61	28154	61	1113	0.42658
FAHWH42_FDME220050759-1a.54	o__Clostridiales	1864018	65.0795	3.9557	472	4481	472	1990	0.49218
FAHWH42_FDME220050759-1a.30	f__Lachnospiraceae	2037375	83.8185	12.3748	181	19040	181	1881	0.417523
FAHWH42_FDME220050759-1a.9	k__Bacteria	657254	13.7931	0	21	43439	21	550	0.429265
FAHWH42_FDME220050759-1a.5	k__Bacteria	2237690	94.4744	0.842318	158	21941	158	2214	0.333889
FAHWH42_FDME220050759-1a.66	o__Clostridiales	1968695	87.7364	0.671141	69	39329	69	1801	0.555033
FAHWH42_FDME220050759-1a.14	f__Lachnospiraceae	2344516	92.4612	0.877193	123	26746	123	2140	0.417949
FAHWH42_FDME220050759-1a.53	p__Actinobacteria	2093994	93.3468	2.53456	154	19139	154	1900	0.601361
FAHWH42_FDME220050759-1a.48	o__Clostridiales	2252709	98.6014	0.0218531	188	16900	188	2083	0.312569
FAHWH42_FDME220050759-1a.6	o__Clostridiales	2406615	92.869	1.89873	135	24790	135	2129	0.492548
FAHWH42_FDME220050759-1a.18	k__Bacteria	3443246	59.0237	3.30189	1401	2403	1401	4147	0.317723
FAHWH42_FDME220050759-1a.26	o__Clostridiales	3586646	90.1413	4.58861	319	16769	319	3390	0.440596
FAHWH42_FDME220050759-1a.8	k__Bacteria	3500549	65.5172	3.44828	547	8668	547	3616	0.57589
FAHWH42_FDME220050759-1a.25	c__Deltaproteobacteria	3590246	91.4201	0	488	10156	488	3290	0.602162
FAHWH42_FDME220050759-1a.15	k__Bacteria	3331243	92.8816	2.21698	336	18131	336	3471	0.343091
FAHWH42_FDME220050759-1a.35	o__Clostridiales	4832856	87.9311	25.9032	663	10062	663	5021	0.400511
FAHWH42_FDME220050759-1a.50	o__Clostridiales	2334230	85.2319	11.2245	263	13041	263	2271	0.588429
FAHWH42_FDME220050759-1a.40	o__Clostridiales	3501138	94.7183	1.52582	568	8098	568	3672	0.271078
FAHWH42_FDME220050759-1a.43	k__Bacteria	2560440	97.7528	1.1236	205	17228	205	2583	0.292218
FAHWH42_FDME220050759-1a.70	p__Firmicutes	1244904	39.4707	0.971192	86	25688	86	1217	0.320915
FAHWH42_FDME220050759-1a.24	o__Bacteroidales	3437861	91.1504	2.10657	163	32152	163	2935	0.423151
FAHWH42_FDME220050759-1a.64	o__Selenomonadales	1892880	94.4638	6.54192	221	11012	221	1892	0.392562
FAHWH42_FDME220050759-1a.28	f__Lachnospiraceae	3404617	95.9381	4.2029	147	38125	147	3218	0.415426
FAHWH42_FDME220050759-1a.59	o__Bacteroidales	2336603	71.1927	3.46654	375	7863	375	2155	0.474699
FAHWH42_FDME220050759-1a.63	f__Lachnospiraceae	2375834	92.1489	3.52657	125	28945	125	2185	0.421521
FAHWH42_FDME220050759-1a.20	o__Bacteroidales	3461916	86.7937	0.512821	313	16551	313	2928	0.45783
FAHWH42_FDME220050759-1a.69	o__Lactobacillales	2282197	82.0225	0.187266	44	98075	44	2154	0.370403
FAHWH42_FDME220050759-1a.68	g__Streptococcus	2283529	94.6315	21.0745	348	9815	348	2431	0.400668
FAHWH42_FDME220050759-1a.73	o__Selenomonadales	2118406	97.006	0	38	78540	38	1924	0.500884
FAHWH43_FDME220050760-1a.10	root	220379	0	0	8	43627	8	202	0.603846
FAHWH43_FDME220050760-1a.3	root	202468	0	0	16	15618	16	127	0.439052
FAHWH43_FDME220050760-1a.17	root	250298	0	0	23	17508	23	227	0.358768
FAHWH43_FDME220050760-1a.16	root	680263	4.16667	0	41	22824	41	632	0.432012
FAHWH43_FDME220050760-1a.1	k__Bacteria	279335	8.62069	0	14	49556	14	235	0.423144
FAHWH43_FDME220050760-1a.25	k__Bacteria	589749	24.5614	0	48	18711	48	589	0.475928
FAHWH43_FDME220050760-1a.12	k__Bacteria	526762	28.3626	0	143	4139	143	607	0.496192
FAHWH43_FDME220050760-1a.18	k__Bacteria	530296	18.9655	0	17	52325	17	512	0.524239
FAHWH43_FDME220050760-1a.24	k__Bacteria	388976	17.2414	0	86	4723	86	461	0.399616
FAHWH43_FDME220050760-1a.13	k__Bacteria	927381	6.89655	1.72414	81	17083	81	648	0.415121
FAHWH43_FDME220050760-1a.41	root	226809	0	0	76	2966	76	305	0.374275
FAHWH43_FDME220050760-1a.4	k__Bacteria	376048	7.01754	0	7	69733	7	306	0.365177
FAHWH43_FDME220050760-1a.20	k__Bacteria	1298907	64.9123	0.877193	30	68379	30	1183	0.381837
FAHWH43_FDME220050760-1a.22	k__Bacteria	1237861	31.0473	0	73	23433	73	1134	0.505262
FAHWH43_FDME220050760-1a.45	root	224767	0	0	37	9185	37	255	0.339525
FAHWH43_FDME220050760-1a.28	k__Bacteria	1174265	56.8966	3.44828	24	75261	24	1099	0.300597
FAHWH43_FDME220050760-1a.21	k__Bacteria	1838896	12.931	1.72414	300	7485	300	1460	0.451556
FAHWH43_FDME220050760-1a.34	k__Bacteria	1960372	27.5439	0	565	3800	565	2115	0.510288
FAHWH43_FDME220050760-1a.35	k__Bacteria	2192833	70.5104	0	149	19683	149	2104	0.479233
FAHWH43_FDME220050760-1a.100	o__Clostridiales	829630	33.557	0	19	57985	19	724	0.557745
FAHWH43_FDME220050760-1a.36	k__Bacteria	2211094	61.3793	3.44828	152	21693	152	1895	0.419946
FAHWH43_FDME220050760-1a.52	root	524899	4.16667	0	255	2037	255	660	0.303506
FAHWH43_FDME220050760-1a.2	k__Bacteria	2782427	58.8517	7.60234	597	5617	597	2974	0.420725
FAHWH43_FDME220050760-1a.43	o__Clostridiales	687878	33.8926	0	18	44754	18	597	0.387524
FAHWH43_FDME220050760-1a.39	k__Bacteria	1721647	63.0195	0	217	9953	217	1780	0.60399
FAHWH43_FDME220050760-1a.49	k__Bacteria	1075262	33.4928	0	257	4678	257	1183	0.440959
FAHWH43_FDME220050760-1a.53	root	2529820	0	0	460	7080	460	2466	0.369461
FAHWH43_FDME220050760-1a.51	k__Bacteria	1953892	16.6667	0	391	5635	391	1589	0.445225
FAHWH43_FDME220050760-1a.48	k__Bacteria	1967233	34.5614	0	383	5796	383	1968	0.441992
FAHWH43_FDME220050760-1a.54	k__Bacteria	916095	11.5896	0	75	17895	75	796	0.41676
FAHWH43_FDME220050760-1a.44	k__Bacteria	2415192	33.3333	0	52	58917	52	2135	0.591939
FAHWH43_FDME220050760-1a.46	k__Bacteria	2979701	67.3365	7.89474	253	18599	253	2744	0.414111
FAHWH43_FDME220050760-1a.62	root	492592	8.33333	0	5	153811	5	463	0.288994
FAHWH43_FDME220050760-1a.38	f__Lachnospiraceae	810061	18.2971	0.483092	12	96650	12	719	0.440168
FAHWH43_FDME220050760-1a.6	k__Bacteria	220801	10.7143	0	5	71792	5	210	0.526814
FAHWH43_FDME220050760-1a.47	k__Bacteria	3072703	51.7241	3.44828	362	11248	362	2525	0.428053
FAHWH43_FDME220050760-1a.19	k__Bacteria	4616580	63.7931	4.31034	502	11749	502	3907	0.423815
FAHWH43_FDME220050760-1a.31	k__Bacteria	4530633	91.3078	86.3158	248	26813	248	4281	0.4238
FAHWH43_FDME220050760-1a.60	k__Bacteria	901242	29.6172	0	71	17481	71	849	0.411032
FAHWH43_FDME220050760-1a.50	k__Bacteria	2878311	17.5862	0	522	6502	522	2460	0.411762
FAHWH43_FDME220050760-1a.69	root	1136996	8.33333	0	306	3985	306	1336	0.417022
FAHWH43_FDME220050760-1a.68	k__Bacteria	222867	2.33918	0	29	16572	29	229	0.367291
FAHWH43_FDME220050760-1a.57	o__Clostridiales	317332	20.6166	0.671141	10	51524	10	323	0.3823
FAHWH43_FDME220050760-1a.59	k__Bacteria	1571179	6.89655	1.72414	132	17554	132	1248	0.389504
FAHWH43_FDME220050760-1a.55	k__Bacteria	317655	29.2135	0	14	33925	14	320	0.309921
FAHWH43_FDME220050760-1a.58	k__Bacteria	2914761	67.5862	1.72414	109	38510	109	2364	0.467137
FAHWH43_FDME220050760-1a.74	k__Bacteria	814814	21.0526	0	9	109042	9	751	0.45544
FAHWH43_FDME220050760-1a.75	k__Bacteria	469098	19.1071	0	18	46938	18	440	0.598035
FAHWH43_FDME220050760-1a.40	k__Bacteria	6028533	100	91.2812	190	56184	190	5827	0.427825
FAHWH43_FDME220050760-1a.26	f__Lachnospiraceae	2561801	89.3284	0.191571	107	34237	107	2238	0.490113
FAHWH43_FDME220050760-1a.27	o__Clostridiales	3194041	89.8204	2.18121	352	13267	352	2990	0.380844
FAHWH43_FDME220050760-1a.56	o__Clostridiales	1320181	68.8136	0.671141	293	5179	293	1441	0.598587
FAHWH43_FDME220050760-1a.77	k__Bacteria	572584	17.5439	0	42	17454	42	520	0.512618
FAHWH43_FDME220050760-1a.42	o__Selenomonadales	1547026	76.328	0.798403	24	121957	24	1477	0.421352
FAHWH43_FDME220050760-1a.82	root	268528	0	0	34	14302	34	307	0.369894
FAHWH43_FDME220050760-1a.83	root	245842	0	0	10	37616	10	247	0.454369
FAHWH43_FDME220050760-1a.65	k__Bacteria	2798866	84.4828	1.72414	185	24254	185	2729	0.270571
FAHWH43_FDME220050760-1a.80	k__Bacteria	336617	1.25392	0	55	7519	55	337	0.335598
FAHWH43_FDME220050760-1a.85	root	353625	0	0	27	50200	27	466	0.350699
FAHWH43_FDME220050760-1a.86	root	293987	0	0	28	31550	28	301	0.387629
FAHWH43_FDME220050760-1a.5	f__Lachnospiraceae	1500193	78.905	0.664251	27	90746	27	1380	0.458694
FAHWH43_FDME220050760-1a.89	root	306477	4.16667	0	5	87539	5	246	0.455019
FAHWH43_FDME220050760-1a.37	p__Actinobacteria	2231671	99.5968	0.806452	44	77424	44	1938	0.60157
FAHWH43_FDME220050760-1a.84	k__Bacteria	436554	9.09091	0	15	36254	15	405	0.596403
FAHWH43_FDME220050760-1a.90	root	412330	0	0	40	18456	40	488	0.365324
FAHWH43_FDME220050760-1a.32	o__Clostridiales	2508952	90.9001	2.53165	91	42502	91	2299	0.531172
FAHWH43_FDME220050760-1a.93	root	216910	8.33333	0	13	20217	13	180	0.418243
FAHWH43_FDME220050760-1a.94	root	348787	0	0	29	22014	29	397	0.346418
FAHWH43_FDME220050760-1a.9	k__Bacteria	360276	0.877193	0	37	14639	37	400	0.366896
FAHWH43_FDME220050760-1a.67	k__Bacteria	4768411	72.7586	17.2414	247	27751	247	3892	0.419483
FAHWH43_FDME220050760-1a.91	k__Bacteria	228761	5.17241	0	19	15282	19	210	0.440058
FAHWH43_FDME220050760-1a.95	k__Bacteria	248442	12.5	0	3	153211	3	241	0.575317
FAHWH43_FDME220050760-1a.96	k__Bacteria	581074	12.069	0	38	20641	38	474	0.467133
FAHWH43_FDME220050760-1a.76	p__Bacteroidetes	608848	34.5353	0	12	76620	12	535	0.56386
FAHWH43_FDME220050760-1a.63	p__Bacteroidetes	1337814	55.8494	0	35	51257	35	1207	0.542287
FAHWH43_FDME220050760-1a.99	k__Bacteria	373639	21.0526	0	29	25024	29	321	0.422167
FAHWH43_FDME220050760-1a.81	o__Clostridiales	925215	42.2819	0.671141	36	44613	36	869	0.56211
FAHWH43_FDME220050760-1a.23	o__Clostridiales	3045545	81.1907	1.26582	128	32531	128	2731	0.442943
FAHWH43_FDME220050760-1a.73	o__Clostridiales	1919494	81.0918	1.26582	72	39367	72	1620	0.451354
FAHWH43_FDME220050760-1a.11	o__Clostridiales	3063183	88.5731	15.7173	160	31897	160	2828	0.460903
FAHWH43_FDME220050760-1a.98	o__Clostridiales	479237	21.4286	0	15	39496	15	427	0.594985
FAHWH43_FDME220050760-1a.7	o__Clostridiales	2104533	82.0393	0.949367	186	15220	186	1884	0.496243
FAHWH43_FDME220050760-1a.88	k__Bacteria	4401936	70.8464	1.72414	430	14866	430	3683	0.415078
FAHWH43_FDME220050760-1a.79	c__Deltaproteobacteria	1628594	63.3136	0	56	37355	56	1359	0.608007
FAHWH43_FDME220050760-1a.29	o__Clostridiales	3053791	96.1783	2.10191	103	67245	103	2961	0.385794
FAHWH43_FDME220050760-1a.92	o__Clostridiales	2358013	79.1527	2.01342	72	44737	72	2256	0.371421
FAHWH43_FDME220050760-1a.78	k__Bacteria	2141150	92.5876	0.842318	117	25602	117	2098	0.33448
FAHWH43_FDME220050760-1a.71	o__Clostridiales	2143093	89.2432	1.53061	58	59037	58	1991	0.586645
FAHWH43_FDME220050760-1a.66	o__Clostridiales	2447964	83.2326	1.07595	150	21032	150	2238	0.451766
FAHWH43_FDME220050760-1a.64	o__Clostridiales	2834409	97.9866	3.13199	65	76440	65	2654	0.374465
FAHWH43_FDME220050760-1a.33	o__Bacteroidales	3756000	98.6679	1.2185	64	102582	64	3073	0.486316
FAHWH43_FDME220050760-1a.72	f__Lachnospiraceae	2757355	89.1034	7.48792	180	21362	180	2562	0.422948
FAHWH43_FDME220050760-1a.14	o__Bacteroidales	3796453	83.4025	0.619579	115	52784	115	3056	0.467893
FAHWH43_FDME220050760-1a.61	o__Bacteroidales	3274452	91.5734	3.949	160	29081	160	2641	0.407402
FAHWH43_FDME220050760-1a.70	k__Bacteria	2942735	94.94	0	77	64786	77	2817	0.314083
FAHWH43_FDME220050760-1a.30	o__Bacteroidales	4354717	92.6958	5.38847	224	27569	224	3664	0.420508
FAHWH43_FDME220050760-1a.15	f__Enterobacteriaceae	4044840	94.9322	1.26064	279	21271	279	3887	0.511876
FAHWH43_FDME220050760-1a.8	k__Bacteria	3841406	95.283	4.24528	337	19710	337	3984	0.300337
FAHWH43_FDME220050760-1a.97	f__Lachnospiraceae	3888560	90.965	8.41173	354	18450	354	3829	0.378125
FAHWH43_FDME220050760-1a.87	o__Bacteroidales	3920585	90.8529	0	111	51095	111	3215	0.453138
FAHWH44_FDME220050761-1a.22	root	214555	0	0	38	8100	38	249	0.358747
FAHWH44_FDME220050761-1a.15	root	245586	0	0	13	37874	13	223	0.456064
FAHWH44_FDME220050761-1a.18	root	288043	0	0	29	17877	29	304	0.36046
FAHWH44_FDME220050761-1a.21	root	706230	0	0	117	7837	117	617	0.414763
FAHWH44_FDME220050761-1a.28	root	1354504	0	0	459	3150	459	1729	0.370377
FAHWH44_FDME220050761-1a.37	root	214867	0	0	24	15983	24	214	0.531166
FAHWH44_FDME220050761-1a.27	k__Bacteria	1249322	33.9713	0	379	3371	379	1371	0.454442
FAHWH44_FDME220050761-1a.1	k__Bacteria	469219	3.44828	0	130	4038	130	561	0.333429
FAHWH44_FDME220050761-1a.13	k__Bacteria	794733	26.4368	0	295	2784	295	969	0.636487
FAHWH44_FDME220050761-1a.11	k__Bacteria	693837	24.4817	0.350877	281	2491	281	889	0.344702
FAHWH44_FDME220050761-1a.4	k__Bacteria	803803	29.3678	1.72414	257	3201	257	879	0.606798
FAHWH44_FDME220050761-1a.43	root	331787	0	0	29	12236	29	372	0.381887
FAHWH44_FDME220050761-1a.31	k__Bacteria	1213540	37.5	0	339	3990	339	1431	0.581434
FAHWH44_FDME220050761-1a.24	k__Bacteria	999421	43.8596	0	27	45859	27	996	0.310497
FAHWH44_FDME220050761-1a.44	root	264150	0	0	70	4033	70	258	0.466334
FAHWH44_FDME220050761-1a.38	k__Bacteria	3609614	75.7895	10.5263	364	14013	364	3340	0.433638
FAHWH44_FDME220050761-1a.46	root	491472	0	0	57	12401	57	347	0.393697
FAHWH44_FDME220050761-1a.16	k__Bacteria	1963640	2.58621	0	352	8166	352	2183	0.350174
FAHWH44_FDME220050761-1a.14	k__Bacteria	2249454	40.674	10.3448	539	4755	539	2308	0.599012
FAHWH44_FDME220050761-1a.50	root	209950	0	0	85	2498	85	206	0.385916
FAHWH44_FDME220050761-1a.41	k__Bacteria	988356	48.2759	0	347	2944	347	1191	0.611741
FAHWH44_FDME220050761-1a.3	k__Bacteria	2204368	61.3961	5.35714	361	8216	361	2274	0.591385
FAHWH44_FDME220050761-1a.23	k__Bacteria	2847195	51.3793	3.44828	124	34797	124	2411	0.417919
FAHWH44_FDME220050761-1a.54	root	385626	0	0	47	15649	47	399	0.544185
FAHWH44_FDME220050761-1a.42	k__Bacteria	1250438	63.5632	9.48276	338	4148	338	1525	0.627582
FAHWH44_FDME220050761-1a.34	k__Bacteria	2245837	92.185	72.4508	565	4805	565	2642	0.268515
FAHWH44_FDME220050761-1a.51	k__Bacteria	789596	21.5517	0	247	3344	247	865	0.461107
FAHWH44_FDME220050761-1a.57	root	1165901	0	0	150	13881	150	1094	0.363327
FAHWH44_FDME220050761-1a.5	k__Bacteria	1185487	24.1379	0	424	2939	424	1291	0.613026
FAHWH44_FDME220050761-1a.6	root	391964	0	0	20	33091	20	423	0.504243
FAHWH44_FDME220050761-1a.49	k__Bacteria	3257303	81.1164	49.2823	765	4931	765	3563	0.421972
FAHWH44_FDME220050761-1a.20	o__Clostridiales	1707791	90.0447	1.02768	207	11876	207	1693	0.382068
FAHWH44_FDME220050761-1a.62	root	343582	0	0	118	3077	118	307	0.403709
FAHWH44_FDME220050761-1a.59	k__Bacteria	2804894	60.6897	1.72414	358	10533	358	2521	0.463683
FAHWH44_FDME220050761-1a.25	p__Firmicutes	1150013	37.3418	0.632911	59	37663	59	1066	0.505216
FAHWH44_FDME220050761-1a.64	k__Bacteria	481091	20.8604	0	212	2235	212	607	0.606382
FAHWH44_FDME220050761-1a.60	o__Clostridiales	578918	29.5302	0	25	38845	25	529	0.424951
FAHWH44_FDME220050761-1a.45	o__Clostridiales	2575023	92.7279	2.18121	190	23754	190	2366	0.341973
FAHWH44_FDME220050761-1a.30	f__Bifidobacteriaceae	1253509	67.0896	1.28788	90	22470	90	1025	0.604399
FAHWH44_FDME220050761-1a.35	o__Clostridiales	2088746	90.7775	5.56945	174	16444	174	2074	0.590586
FAHWH44_FDME220050761-1a.70	root	385845	4.16667	0	182	2106	182	468	0.636043
FAHWH44_FDME220050761-1a.71	root	332373	0	0	63	6856	63	388	0.512343
FAHWH44_FDME220050761-1a.26	o__Clostridiales	1387077	60.4237	1.34228	436	3415	436	1614	0.385565
FAHWH44_FDME220050761-1a.36	f__Lachnospiraceae	1440239	44.5478	1.16959	231	8233	231	1476	0.41126
FAHWH44_FDME220050761-1a.73	root	288656	0	0	41	9204	41	297	0.54724
FAHWH44_FDME220050761-1a.19	o__Clostridiales	2359087	90.1877	3.7472	341	10135	341	2561	0.620538
FAHWH44_FDME220050761-1a.47	o__Clostridiales	2438971	82.7144	2.55274	401	7445	401	2426	0.488463
FAHWH44_FDME220050761-1a.66	k__Bacteria	2033584	30.8621	0	106	34456	106	1504	0.438958
FAHWH44_FDME220050761-1a.68	k__Bacteria	1436750	34.4828	0	49	42709	49	1097	0.418998
FAHWH44_FDME220050761-1a.39	p__Bacteroidetes	1912876	95.0481	2.40385	128	19036	128	1717	0.552604
FAHWH44_FDME220050761-1a.40	p__Firmicutes	1398038	52.5316	1.26582	67	32859	67	1347	0.321414
FAHWH44_FDME220050761-1a.33	o__Clostridiales	2075066	89.0396	10.5205	211	13583	211	2026	0.590665
FAHWH44_FDME220050761-1a.78	k__Bacteria	596124	18.1034	0	278	2168	278	806	0.647604
FAHWH44_FDME220050761-1a.82	root	1500965	4.16667	0	703	2062	703	1967	0.340827
FAHWH44_FDME220050761-1a.67	k__Bacteria	3200699	57.931	1.72414	165	31610	165	2679	0.464532
FAHWH44_FDME220050761-1a.55	o__Clostridiales	2170121	88.6669	4.69799	132	25874	132	2012	0.593952
FAHWH44_FDME220050761-1a.77	k__Bacteria	1306726	14.0351	0	24	82683	24	1176	0.585976
FAHWH44_FDME220050761-1a.56	o__Clostridiales	2067302	60.5852	3.16851	250	11849	250	2006	0.441496
FAHWH44_FDME220050761-1a.29	o__Clostridiales	2184845	96.2363	0.671141	36	96496	36	2023	0.511662
FAHWH44_FDME220050761-1a.83	k__Bacteria	663011	20.1754	0	36	30677	36	642	0.473294
FAHWH44_FDME220050761-1a.75	k__Bacteria	3311272	43.9655	3.44828	248	20514	248	2741	0.422591
FAHWH44_FDME220050761-1a.89	root	621179	4.16667	0	207	3175	207	705	0.45131
FAHWH44_FDME220050761-1a.10	g__Prevotella	2805748	88.4882	2.18093	275	14921	275	2405	0.454935
FAHWH44_FDME220050761-1a.87	k__Bacteria	693479	39.3939	1.75439	47	23495	47	633	0.582221
FAHWH44_FDME220050761-1a.48	p__Bacteroidetes	2727800	93.4028	6.25	346	10374	346	2526	0.55484
FAHWH44_FDME220050761-1a.92	root	347291	0	0	28	18674	28	238	0.428286
FAHWH44_FDME220050761-1a.81	k__Bacteria	2589171	73.6207	10.3448	225	16743	225	2244	0.604972
FAHWH44_FDME220050761-1a.53	c__Deltaproteobacteria	2636800	82.2485	0.591716	120	30460	120	2245	0.608144
FAHWH44_FDME220050761-1a.84	k__Bacteria	1887488	55.1786	1.78571	465	4609	465	2068	0.59395
FAHWH44_FDME220050761-1a.90	k__Bacteria	1199838	6.89655	0	423	2861	423	1221	0.4258
FAHWH44_FDME220050761-1a.95	k__Bacteria	576615	16.0714	0	221	2617	221	708	0.614042
FAHWH44_FDME220050761-1a.94	k__Bacteria	496340	41.3793	0	19	60481	19	437	0.452297
FAHWH44_FDME220050761-1a.8	k__Bacteria	3881351	62.3354	0	573	8759	573	3964	0.510478
FAHWH44_FDME220050761-1a.12	f__Lachnospiraceae	2978934	98.3696	7.58454	93	54196	93	2826	0.437407
FAHWH44_FDME220050761-1a.2	o__Bacteroidales	3001550	96.0599	0.766152	64	65279	64	2433	0.434312
FAHWH44_FDME220050761-1a.61	o__Clostridiales	2652500	93.1761	1.00671	159	28022	159	2494	0.418874
FAHWH44_FDME220050761-1a.85	o__Clostridiales	3105876	96.085	0.692114	134	32230	134	2629	0.426847
FAHWH44_FDME220050761-1a.69	p__Bacteroidetes	2490662	88.2212	1.36218	52	70261	52	2036	0.548886
FAHWH44_FDME220050761-1a.58	f__Lachnospiraceae	2927222	96.1714	1.65862	118	36957	118	2707	0.497928
FAHWH44_FDME220050761-1a.86	o__Clostridiales	1426131	69.1275	0	38	62642	38	1403	0.404625
FAHWH44_FDME220050761-1a.79	o__Clostridiales	2365287	91.1855	4.93197	291	10970	291	2130	0.567336
FAHWH44_FDME220050761-1a.9	o__Selenomonadales	1460993	75.068	1.49701	67	46621	67	1401	0.426262
FAHWH44_FDME220050761-1a.80	g__Bacteroides	1850924	26.3521	2.92611	181	17692	181	1518	0.427416
FAHWH44_FDME220050761-1a.74	o__Clostridiales	2497640	94.6309	0.0209732	49	65101	49	2304	0.445894
FAHWH44_FDME220050761-1a.72	o__Selenomonadales	2365321	95.3583	0.898204	189	19346	189	2301	0.499744
FAHWH44_FDME220050761-1a.7	k__Bacteria	14668338	86.7241	112.414	1507	16811	1507	12987	0.412695
FAHWH44_FDME220050761-1a.32	o__Bacteroidales	4044754	94.1409	2.09108	114	54038	114	3341	0.465191
FAHWH44_FDME220050761-1a.65	o__Bacteroidales	3397761	93.3292	0.185874	88	51918	88	2702	0.485871
FAHWH44_FDME220050761-1a.17	o__Bacteroidales	4567071	93.7525	0.480769	151	48335	151	3735	0.451734
FAHWH44_FDME220050761-1a.91	f__Lachnospiraceae	2742134	98.5507	0.724638	115	38962	115	2563	0.417353
FAHWH44_FDME220050761-1a.88	o__Bacteroidales	2992616	88.9511	1.27488	120	34717	120	2438	0.449043
FAHWH44_FDME220050761-1a.76	k__Bacteria	3607647	86.1738	6.58602	673	7043	673	3499	0.420773
FAHWH44_FDME220050761-1a.93	f__Lachnospiraceae	3670867	93.2896	8.11594	239	25568	239	3470	0.415709
FAHWH44_FDME220050761-1a.63	f__Enterobacteriaceae	4991152	95.0702	6.77863	571	11764	571	5027	0.580786
FAHWH44_FDME220050761-1a.52	o__Clostridiales	8551924	92.1443	160.392	2581	3560	2581	9669	0.419904
FAHWH45.10	root	330890	0	0	49	8717	49	257	0.377255
FAHWH45.13	root	466138	0	0	24	22926	24	461	0.334961
FAHWH45.11	k__Bacteria	1202791	27.5862	0	49	52152	49	1052	0.403116
FAHWH45.15	root	368320	0	0	141	2756	141	415	0.466154
FAHWH45.1	o__Bacteroidales	203047	9.62264	0	3	146456	3	179	0.501135
FAHWH45.17	root	483732	0	0	202	2403	202	632	0.611264
FAHWH45.12	o__Clostridiales	592395	28.0516	0	242	2446	242	699	0.29872
FAHWH45.14	o__Bacteroidales	1848248	70.566	0	64	49960	64	1564	0.510756
FAHWH45.2	k__Bacteria	265591	15.5172	0	6	90881	6	237	0.442918
FAHWH45.18	p__Firmicutes	1170883	39.8734	0	65	24377	65	1094	0.508493
FAHWH45.20	k__Bacteria	1512389	46.5517	0	58	38889	58	1321	0.463352
FAHWH45.16	g__Prevotella	2040133	81.1985	0.177936	108	30831	108	1668	0.548439
FAHWH45.23	k__Bacteria	2366425	87.931	27.9781	510	5770	510	2507	0.416787
FAHWH45.21	k__Bacteria	2717495	62.6697	5.95953	1053	2582	1053	3368	0.351367
FAHWH45.25	k__Bacteria	320167	5.17241	0	22	29666	22	341	0.425871
FAHWH45.19	o__Bacteroidales	3112041	72.7709	0.37594	118	40612	118	2471	0.418379
FAHWH45.22	o__Clostridiales	2207985	91.2557	5.55556	80	42829	80	1992	0.584946
FAHWH45.28	k__Bacteria	752841	27.5862	0	23	43698	23	587	0.401012
FAHWH45.29	k__Bacteria	412794	10.3448	0	14	60368	14	397	0.46625
FAHWH45.26	g__Prevotella	1473274	34.3336	0.45045	64	34116	64	1299	0.443303
FAHWH45.3	o__Clostridiales	592389	30.604	0	14	47845	14	569	0.393831
FAHWH45.24	o__Bacteroidales	3071611	89.1563	0.497512	174	31365	174	2592	0.443317
FAHWH45.31	k__Bacteria	3594320	72.5862	8.62069	1026	3798	1026	3672	0.452416
FAHWH45.30	o__Clostridiales	1541702	73.4899	0	19	136974	19	1454	0.45567
FAHWH45.27	p__Proteobacteria	2325798	95.7278	0.369198	208	17181	208	2321	0.488637
FAHWH45.33	k__Bacteria	5297941	64.9123	5.26316	1275	5065	1275	5964	0.399293
FAHWH45.32	o__Bacteroidales	2368240	92.8704	0	132	26152	132	1985	0.500251
FAHWH45.37	o__Clostridiales	231458	9.66443	0	8	42436	8	209	0.401714
FAHWH45.38	k__Bacteria	269253	8.92857	0	5	58973	5	250	0.596654
FAHWH45.39	root	981053	4.16667	0	36	44767	36	847	0.423702
FAHWH45.34	o__Bacteroidales	2520000	89.684	0.764147	182	22251	182	2052	0.448056
FAHWH45.36	o__Clostridiales	2845928	87.8051	48.8814	738	4482	738	3187	0.588094
FAHWH45.41	root	282305	0	0	10	33606	10	226	0.422635
FAHWH45.42	root	245937	0	0	16	19695	16	231	0.494053
FAHWH45.43	root	211740	0	0	20	119040	20	249	0.398144
FAHWH45.44	root	313910	0	0	39	11946	39	380	0.450075
FAHWH45.45	root	419174	4.16667	0	166	2484	166	458	0.433154
FAHWH45.35	p__Proteobacteria	2200989	91.2708	2.29167	338	9120	338	2297	0.544172
FAHWH45.46	k__Bacteria	1287614	50	0.862069	24	81370	24	1229	0.381065
FAHWH45.40	k__Bacteria	4124168	89.7078	82.0942	220	31894	220	3889	0.581332
FAHWH45.5	root	211544	0	0	7	29552	7	208	0.339977
FAHWH45.48	k__Bacteria	338080	36.2069	0	10	31235	10	312	0.434291
FAHWH45.7	root	202582	0	0	12	20241	12	199	0.351487
FAHWH45.4	k__Bacteria	1560695	71.6981	0	89	27213	89	1569	0.335581
FAHWH45.9	root	224378	0	0	23	14687	23	203	0.459261
FAHWH45.6	k__Bacteria	337017	25.8621	0	2	230489	2	316	0.408389
FAHWH45.8	k__Bacteria	823343	24.1379	0	29	36647	29	625	0.420783
FAHWH45.47	o__Selenomonadales	2084337	92.1963	1.53564	34	112322	34	1929	0.434244
FBJ1.12	root	313859	0	0	8	177097	8	326	0.507757
FBJ1.1	k__Bacteria	279094	5.17241	0	1	279094	1	229	0.415179
FBJ1.14	root	240568	0	0	30	12413	30	277	0.375923
FBJ1.11	k__Bacteria	2463177	50.3448	0	180	22539	180	2177	0.473656
FBJ1.10	k__Bacteria	2451026	70.3247	22.3214	325	11153	325	2423	0.607111
FBJ1.13	k__Bacteria	1555874	88.9588	2.15054	244	8363	244	1725	0.474229
FBJ1.18	root	302335	0	0	62	5449	62	381	0.495801
FBJ1.19	o__Clostridiales	366127	15.2405	0	158	2318	158	431	0.538015
FBJ1.2	k__Bacteria	277772	11.0048	0	109	2664	109	322	0.52681
FBJ1.16	o__Clostridiales	2895336	96.3287	1.8648	306	14121	306	2584	0.582821
FBJ1.17	o__Clostridiales	2297289	83.951	4.69799	493	5778	493	2469	0.37449
FBJ1.21	k__Bacteria	1769037	53.9286	5.35714	314	7464	314	1849	0.593845
FBJ1.15	p__Proteobacteria	2604488	86.9565	0	62	71655	62	2146	0.550635
FBJ1.24	k__Bacteria	990711	84.8315	2.24719	126	12274	126	1102	0.265909
FBJ1.23	f__Lachnospiraceae	1757307	54.4485	0.853462	253	9489	253	1733	0.479402
FBJ1.20	f__Lachnospiraceae	2726009	95.3301	3.20451	72	65862	72	2520	0.418368
FBJ1.27	k__Bacteria	1736127	34.2105	1.75439	461	4061	461	1928	0.501807
FBJ1.28	k__Bacteria	886447	25	3.57143	161	6655	161	927	0.573105
FBJ1.25	k__Bacteria	5018685	79.4156	105.357	1361	4165	1361	5738	0.598776
FBJ1.29	k__Bacteria	1101102	38.4326	5.17241	488	2233	488	1470	0.613511
FBJ1.3	root	362990	0	0	30	19637	30	350	0.393614
FBJ1.30	o__Clostridiales	1394108	76.5765	2.20218	63	35706	63	1387	0.267736
FBJ1.31	o__Clostridiales	1084283	44.8475	7.94183	434	2538	434	1409	0.619815
FBJ1.32	k__Bacteria	1461239	47.9532	0	404	3867	404	1678	0.45594
FBJ1.22	o__Bacteroidales	4440957	93.6538	0.961538	79	104162	79	3716	0.449449
FBJ1.34	k__Bacteria	1187592	88.2022	2.4077	53	33462	53	1234	0.250349
FBJ1.33	f__Lachnospiraceae	2578196	87.3545	8.05153	342	10117	342	2537	0.470441
FBJ1.36	o__Clostridiales	3393438	97.0008	11.9128	248	26778	248	3220	0.324811
FBJ1.38	k__Bacteria	1312424	27.5862	0	45	39714	45	1034	0.428081
FBJ1.37	p__Bacteroidetes	1696725	86.9391	0.961538	31	82791	31	1450	0.554232
FBJ1.39	o__Clostridiales	1407493	63.3078	4.24446	401	3916	401	1610	0.598942
FBJ1.4	k__Bacteria	1260987	91.573	6.74157	81	24912	81	1370	0.263731
FBJ1.40	o__Clostridiales	1405733	64.9832	0.671141	406	3828	406	1521	0.569358
FBJ1.35	o__Bacteroidales	6979995	96.6295	32.4246	355	34146	355	5446	0.425839
FBJ1.26	g__Bacteroides	8332425	90.6061	41.4192	1842	5602	1842	8120	0.417105
FBJ1.41	o__Clostridiales	2385077	84.8993	0.33557	62	67022	62	2192	0.533805
FBJ1.43	k__Bacteria	1610597	48.2759	1.72414	52	38137	52	1331	0.460108
FBJ1.46	o__Clostridiales	1762803	86.8009	0.671141	83	34797	83	1659	0.486497
FBJ1.47	k__Bacteria	1819815	89.4737	15.4386	129	19453	129	1661	0.344929
FBJ1.42	f__Lachnospiraceae	2238418	54.2271	3.62319	85	46020	85	2087	0.425609
FBJ1.44	f__Lachnospiraceae	2299135	75.4077	6.45781	537	5066	537	2551	0.420157
FBJ1.45	f__Lachnospiraceae	2929355	88.2367	3.80032	431	9208	431	2950	0.422611
FBJ1.48	o__Clostridiales	1487455	76.0383	4.60601	264	7055	264	1527	0.602258
FBJ1.5	k__Bacteria	1546359	45.5205	2.15054	537	3018	537	1711	0.432715
FBJ1.50	o__Clostridiales	2432343	96.12	0	66	76672	66	2132	0.360714
FBJ1.49	k__Bacteria	3702921	88.6201	2.86738	442	11834	442	3336	0.423495
FBJ1.51	f__Lachnospiraceae	2245160	96.4912	0.584795	102	37642	102	1971	0.431098
FBJ1.52	p__Bacteroidetes	2022314	74.9038	0.480769	533	4273	533	2075	0.606293
FBJ1.55	root	401571	0	0	15	42286	15	396	0.481905
FBJ1.54	k__Bacteria	1625750	30.4859	0	659	2520	659	1906	0.386971
FBJ1.57	k__Bacteria	578660	31.0345	0	192	3268	192	701	0.57173
FBJ1.59	k__Bacteria	410014	0.862069	0	103	4458	103	527	0.544172
FBJ1.58	k__Bacteria	1878740	51.7241	0	65	52107	65	1664	0.419922
FBJ1.6	k__Bacteria	1223907	43.4609	0	410	3127	410	1397	0.424963
FBJ1.56	k__Bacteria	4385648	63.7931	3.44828	191	37299	191	3743	0.412049
FBJ1.61	k__Bacteria	575807	15.5172	0	18	44183	18	461	0.427852
FBJ1.63	k__Bacteria	447648	32.2169	1.75439	217	2046	217	568	0.29458
FBJ1.62	o__Clostridiales	1436470	65.2073	4.64714	455	3347	455	1765	0.585387
FBJ1.60	p__Bacteroidetes	1725255	80.4888	1.60256	353	6049	353	1749	0.573003
FBJ1.65	k__Bacteria	360577	25.8621	0	4	195292	4	337	0.409014
FBJ1.53	o__Bacteroidales	2745921	89.8113	0.377358	58	73357	58	2234	0.435867
FBJ1.68	k__Bacteria	204891	8.62069	0	4	109561	4	206	0.373589
FBJ1.64	o__Clostridiales	2092023	86.8009	0	57	128352	57	2092	0.388591
FBJ1.7	k__Bacteria	1182608	43.8596	1.75439	32	68082	32	1070	0.429175
FBJ1.70	k__Bacteria	475535	34.4828	0	24	32429	24	421	0.458761
FBJ1.66	k__Bacteria	2300114	88.8889	0.2849	47	171245	47	2335	0.352921
FBJ1.71	root	384354	0	0	48	16284	48	450	0.370359
FBJ1.72	root	568169	4.16667	0	64	14329	64	658	0.382478
FBJ1.69	p__Firmicutes	1248873	40.7776	0	70	29154	70	1167	0.508037
FBJ1.67	o__Clostridiales	1735000	92.4832	0.33557	56	54773	56	1639	0.390891
FBJ1.76	k__Bacteria	281619	8.62069	0	11	42790	11	269	0.42941
FBJ1.73	f__Lachnospiraceae	1878384	75.3623	1.44928	44	80561	44	1724	0.442707
FBJ1.78	root	206703	0	0	6	52304	6	233	0.468402
FBJ1.79	k__Bacteria	442163	8.62069	0	187	2422	187	531	0.384876
FBJ1.8	k__Bacteria	1237249	23.2589	1.75439	516	2410	516	1513	0.42349
FBJ1.75	o__Clostridiales	1476506	70.4698	0.33557	20	129400	20	1368	0.454279
FBJ1.81	k__Bacteria	3060111	64.1379	3.44828	256	17813	256	2605	0.480137
FBJ1.77	f__Lachnospiraceae	2936938	83.7975	5.71659	385	10426	385	2852	0.443086
FBJ1.80	g__Prevotella	1299590	35.6419	0.337838	39	47542	39	1101	0.446023
FBJ1.84	root	2601102	4.16667	4.16667	495	7659	495	3108	0.379111
FBJ1.83	f__Lachnospiraceae	741009	17.4517	0	22	62169	22	688	0.436636
FBJ1.86	root	9133117	100	398.074	2500	4240	2500	10934	0.295394
FBJ1.9	root	240267	0	0	11	166266	11	220	0.534597
FBJ1.74	g__Bacteroides	5257818	91.5689	5.13716	145	57197	145	4021	0.432507
FBJ1.85	o__Clostridiales	2798309	93.2886	0	96	74504	96	2671	0.403153
FBJ1.82	o__Bacteroidales	3333281	93.4634	0	66	71936	66	2632	0.486464
FBJ10.12	root	371440	0	0	33	19198	33	440	0.379141
FBJ10.10	root	429878	0	0	7	78791	7	364	0.475072
FBJ10.11	k__Bacteria	988136	41.0658	0	284	3601	284	1193	0.456725
FBJ10.14	k__Bacteria	784847	36.5204	1.72414	298	2636	298	972	0.345095
FBJ10.16	k__Bacteria	1088644	55.1724	0	33	67593	33	997	0.40772
FBJ10.13	o__Clostridiales	1251341	49.6644	0.671141	106	17026	106	1238	0.375943
FBJ10.18	k__Bacteria	1813132	44.1223	0	26	99050	26	1671	0.509941
FBJ10.1	p__Proteobacteria	2495300	99.1667	0.305907	276	12276	276	2454	0.485972
FBJ10.2	root	265706	0	0	10	59413	10	250	0.546405
FBJ10.20	k__Bacteria	1587118	41.3793	0	47	51532	47	1303	0.423487
FBJ10.15	o__Bacteroidales	4917636	94.3998	1.62821	198	37499	198	3983	0.46399
FBJ10.22	k__Bacteria	1137705	29.3103	0	46	37210	46	911	0.401379
FBJ10.23	k__Bacteria	962170	12.2807	0	61	35253	61	898	0.417515
FBJ10.21	f__Lachnospiraceae	3199955	98.5507	6.37974	87	55437	87	2981	0.467204
FBJ10.25	k__Bacteria	413928	14.0351	0	177	2320	177	496	0.608833
FBJ10.26	root	259490	0	0	17	32279	17	264	0.504717
FBJ10.17	f__Lachnospiraceae	7304459	81.8017	54.5879	2170	3651	2170	8599	0.375803
FBJ10.24	k__Bacteria	4826685	96.4912	23.3652	409	19376	409	4748	0.415118
FBJ10.29	o__Clostridiales	1959839	95.9732	0	60	54565	60	1870	0.479344
FBJ10.27	o__Clostridiales	2170122	89.5266	0	138	28649	138	1935	0.606643
FBJ10.3	k__Bacteria	1405785	54.386	1.75439	161	13433	161	1426	0.368531
FBJ10.31	root	342163	0	0	23	27231	23	367	0.498821
FBJ10.32	k__Bacteria	432555	8.62069	0	13	61522	13	362	0.418622
FBJ10.30	k__Bacteria	790624	24.1379	0	22	55705	22	595	0.415778
FBJ10.33	k__Bacteria	452522	12.069	0	188	2410	188	623	0.588489
FBJ10.28	k__Bacteria	12341718	96.2382	100.345	882	25159	882	10022	0.41223
FBJ10.36	root	324146	4.16667	0	7	52675	7	277	0.406712
FBJ10.19	o__Bacteroidales	7315654	96.5882	11.2474	121	122613	121	5468	0.425977
FBJ10.37	o__Clostridiales	829170	20.8663	0	28	37141	28	731	0.474202
FBJ10.39	k__Bacteria	764115	12.931	0	301	2585	301	859	0.614059
FBJ10.34	o__Clostridiales	1755717	86.7347	2.21088	308	7054	308	1749	0.604536
FBJ10.40	k__Bacteria	896037	49.1228	0	16	86836	16	804	0.488471
FBJ10.41	root	1967010	12.5	0	20	167608	20	1835	0.581049
FBJ10.4	k__Bacteria	2177602	43.1034	0	61	73264	61	1743	0.385513
FBJ10.38	k__Bacteria	8359063	71.1912	22.5705	526	28553	526	6571	0.41474
FBJ10.35	f__Lachnospiraceae	2275622	95.3216	0	85	45708	85	1999	0.420269
FBJ10.42	o__Clostridiales	1166058	47.4684	0	56	33836	56	1040	0.420477
FBJ10.44	p__Bacteroidetes	2709654	96.7949	0.480769	75	56785	75	2224	0.599427
FBJ10.46	o__Clostridiales	2152707	91.6107	0.671141	222	13005	222	1928	0.516186
FBJ10.47	o__Clostridiales	2061571	86.6297	1.16034	180	15465	180	1794	0.454396
FBJ10.43	o__Bacteroidales	5183725	96.2672	2.81955	97	101281	97	4203	0.414898
FBJ10.5	root	1259233	0	0	161	14872	161	1449	0.373623
FBJ10.45	o__Bacteroidales	4212361	93.7423	2.91202	106	67348	106	3401	0.463789
FBJ10.50	f__Lachnospiraceae	1086835	36.2573	0	33	56093	33	989	0.416247
FBJ10.48	k__Bacteria	4018723	97.3118	0	79	75891	79	3272	0.434313
FBJ10.53	k__Bacteria	394552	15.7895	0	122	3390	122	414	0.513098
FBJ10.51	k__Bacteria	2622341	92.6966	11.236	758	3908	758	2981	0.303187
FBJ10.55	k__Bacteria	1375757	32.7586	0	27	108103	27	1191	0.419512
FBJ10.54	k__Bacteria	3608605	87.1317	36.3114	1111	3496	1111	4337	0.622217
FBJ10.52	f__Lachnospiraceae	2607235	93.8001	0.191571	77	56084	77	2320	0.489401
FBJ10.58	k__Bacteria	751416	13.7931	0	33	31335	33	723	0.407628
FBJ10.49	f__Enterobacteriaceae	3010678	63.7765	0.18118	36	173165	36	2790	0.583944
FBJ10.56	o__Clostridiales	1662655	68.0696	1.95627	434	4332	434	1768	0.500581
FBJ10.60	k__Bacteria	243152	6.89655	0	12	44378	12	238	0.405643
FBJ10.61	k__Bacteria	434934	4.54545	0	124	3648	124	497	0.478509
FBJ10.59	k__Bacteria	4859994	84.2903	39.5003	1078	5490	1078	4972	0.439531
FBJ10.57	o__Clostridiales	2568551	77.9971	3.48101	130	30097	130	2286	0.451233
FBJ10.64	root	1475383	12.5	0	21	96840	21	1438	0.501154
FBJ10.6	k__Bacteria	2690533	98.1132	0	218	19698	218	2895	0.29267
FBJ10.63	o__Clostridiales	1456006	32.0483	0	75	28729	75	1270	0.414327
FBJ10.66	k__Bacteria	437389	6.89655	0	20	29581	20	362	0.447832
FBJ10.67	k__Bacteria	719928	25.1724	0	219	3682	219	753	0.579579
FBJ10.62	o__Clostridiales	2802252	96.6233	1.34228	108	44662	108	2412	0.358263
FBJ10.69	o__Clostridiales	2672995	97.9866	1.00671	61	80973	61	2354	0.385401
FBJ10.7	o__Clostridiales	1188147	36.7089	0.632911	32	53734	32	1051	0.484449
FBJ10.68	o__Selenomonadales	2028524	90.9986	1.49701	25	126769	25	1996	0.42694
FBJ10.71	k__Bacteria	5528771	57.7586	5.17241	1329	4882	1329	5166	0.428538
FBJ10.73	root	220013	0	0	28	11677	28	274	0.519737
FBJ10.70	o__Clostridiales	2255106	80.6674	6.8961	275	12913	275	2310	0.459936
FBJ10.75	k__Bacteria	266434	13.7931	0	9	46251	9	205	0.407031
FBJ10.76	k__Bacteria	416441	14.0351	0	167	2573	167	468	0.414796
FBJ10.74	k__Bacteria	2613119	61.5517	5.17241	91	48018	91	2010	0.424475
FBJ10.65	g__Bacteroides	4984640	91.2107	2.2307	220	34920	220	3952	0.431623
FBJ10.72	o__Clostridiales	2593229	97.9656	0.167785	53	92008	53	2419	0.373827
FBJ10.78	o__Bacteroidales	1562391	49.7823	0.103648	64	36799	64	1221	0.436283
FBJ10.79	o__Clostridiales	1488302	47.4273	0	18	102331	18	1306	0.449299
FBJ10.77	o__Clostridiales	2793857	70.1893	25.2127	1084	2584	1084	3264	0.301111
FBJ10.82	k__Bacteria	326423	1.72414	0	49	9088	49	365	0.542943
FBJ10.8	k__Bacteria	7815542	66.3323	49.1379	859	15221	859	6666	0.423759
FBJ10.84	k__Bacteria	810754	18.9655	0	31	30612	31	697	0.47242
FBJ10.81	o__Clostridiales	1013933	51.566	0	13	157689	13	937	0.441504
FBJ10.9	root	200136	0	0	22	23162	22	230	0.325609
FBJ10.80	f__Enterobacteriaceae	1250788	28.1592	0.0270563	17	146096	17	1166	0.514582
FBJ10.83	f__Lachnospiraceae	2355994	88.1843	6.72515	245	15080	245	2259	0.422708
FBJ10.85	o__Clostridiales	2279667	99.341	3.23129	61	51837	61	2091	0.583871
FBJ11.12	root	242690	0	0	12	46353	12	284	0.36875
FBJ11.11	k__Bacteria	251773	12.069	0	2	191204	2	222	0.439721
FBJ11.13	k__Bacteria	278410	1.72414	0	15	26199	15	283	0.446241
FBJ11.15	k__Bacteria	244581	2.92398	0	39	7806	39	302	0.378374
FBJ11.10	k__Bacteria	1418260	41.1536	1.75439	464	3216	464	1524	0.443371
FBJ11.17	k__Bacteria	342735	22.4138	0	3	135350	3	317	0.416007
FBJ11.18	k__Bacteria	384679	10.3448	0	13	47049	13	331	0.432467
FBJ11.16	k__Bacteria	2439865	29.3103	0	51	78588	51	2332	0.505819
FBJ11.2	k__Bacteria	356556	25.8621	0	1	356556	1	334	0.407667
FBJ11.14	p__Proteobacteria	2118896	87.5	0.625	35	112752	35	1890	0.541031
FBJ11.21	k__Bacteria	252214	6.89655	0	5	159026	5	193	0.441982
FBJ11.22	root	317771	4.16667	0	7	77223	7	252	0.401003
FBJ11.23	k__Bacteria	377606	11.8339	0	5	86416	5	357	0.446582
FBJ11.19	o__Clostridiales	2699142	97.3154	0.0209732	34	114310	34	2460	0.442545
FBJ11.1	o__Bacteroidales	4712126	57.881	14.3494	246	36541	246	3909	0.420683
FBJ11.26	k__Bacteria	380513	15.8307	0	123	3367	123	397	0.572874
FBJ11.27	root	282575	0	0	15	41675	15	249	0.375341
FBJ11.20	f__Lachnospiraceae	3002005	98.0525	0.289855	117	38320	117	2774	0.496774
FBJ11.29	k__Bacteria	235451	10.3448	0	10	32165	10	209	0.464203
FBJ11.3	k__Bacteria	280901	3.44828	0	8	79828	8	232	0.42207
FBJ11.28	o__Clostridiales	885647	37.5839	0	65	18060	65	735	0.529591
FBJ11.25	c__Deltaproteobacteria	3639614	89.4783	1.92323	622	7026	622	3627	0.598326
FBJ11.24	o__Bacteroidales	3366075	89.2978	0.743494	161	36107	161	2745	0.457307
FBJ11.33	k__Bacteria	4525237	59.8276	7.75862	450	16669	450	3766	0.418537
FBJ11.34	k__Bacteria	620492	15.5172	0	16	64814	16	522	0.426349
FBJ11.31	p__Bacteroidetes	3108771	92.3077	3.36538	168	28116	168	2577	0.590015
FBJ11.32	p__Actinobacteria	2297974	96.5726	0.806452	61	58782	61	1980	0.599252
FBJ11.35	o__Clostridiales	1844097	92.6378	0.805369	138	20706	138	1847	0.389044
FBJ11.37	k__Bacteria	948467	18.9655	0	28	56682	28	807	0.40556
FBJ11.39	root	320756	0	0	33	15799	33	361	0.508327
FBJ11.4	k__Bacteria	785001	18.558	0	279	2872	279	884	0.601044
FBJ11.30	k__Bacteria	4149680	91.4606	0	198	30755	198	3407	0.422762
FBJ11.36	o__Clostridiales	1786535	75.811	2.48322	515	4003	515	2145	0.624916
FBJ11.41	k__Bacteria	1104562	31.0345	0	27	79488	27	843	0.398403
FBJ11.42	k__Bacteria	212279	7.01754	0	12	20648	12	208	0.408863
FBJ11.38	p__Firmicutes	1641495	96.2025	0	53	55485	53	1487	0.46564
FBJ11.40	f__Lachnospiraceae	2403809	92.2605	2.24293	286	12235	286	2333	0.474975
FBJ11.46	root	448025	4.16667	0	9	90807	9	427	0.467061
FBJ11.45	o__Clostridiales	1734324	90.604	0	33	70501	33	1651	0.595015
FBJ11.47	k__Bacteria	1197616	43.9655	0	15	94978	15	1184	0.4005
FBJ11.43	o__Clostridiales	2293625	90.6643	3.52349	372	7768	372	2489	0.454478
FBJ11.48	k__Bacteria	5697276	96.4912	18.3094	856	9352	856	5912	0.379936
FBJ11.44	k__Bacteria	3228782	52.3965	0	756	5004	756	3031	0.440137
FBJ11.51	root	644810	0	0	171	4105	171	509	0.397843
FBJ11.50	k__Bacteria	5671926	55.1724	13.7931	312	41959	312	4768	0.429354
FBJ11.49	o__Clostridiales	1790524	84.0037	7.82313	39	61177	39	1634	0.605987
FBJ11.54	o__Clostridiales	1750151	87.2483	0.223714	138	17040	138	1747	0.627624
FBJ11.53	o__Clostridiales	1866717	71.2329	0	58	58816	58	1696	0.435058
FBJ11.5	o__Bacteroidales	4095533	90.6711	5.44872	371	15898	371	3470	0.454419
FBJ11.57	k__Bacteria	1885020	58.2288	1.72414	512	4161	512	2136	0.542155
FBJ11.56	o__Clostridiales	2038616	88.9262	0.732154	96	34118	96	1938	0.613558
FBJ11.52	o__Clostridiales	4668862	67.1355	24.7389	1311	3987	1311	5164	0.412257
FBJ11.6	k__Bacteria	3834997	42.7429	3.60502	382	15615	382	3331	0.416521
FBJ11.55	o__Bacteroidales	3349812	97.7358	1.50943	99	65063	99	2702	0.382816
FBJ11.61	root	855466	8.33333	0	301	2954	301	908	0.438335
FBJ11.58	p__Proteobacteria	1800271	94.2708	1.25	56	43840	56	1643	0.467922
FBJ11.62	k__Bacteria	1078675	18.9655	0	26	61577	26	936	0.420138
FBJ11.63	k__Bacteria	761762	16.9643	1.78571	21	64567	21	688	0.550875
FBJ11.64	k__Bacteria	300110	12.069	0	4	179351	4	281	0.541978
FBJ11.59	p__Bacteroidetes	2349543	82.4679	5.24038	438	7212	438	2256	0.630384
FBJ11.66	k__Bacteria	2926598	67.5862	1.72414	103	47501	103	2433	0.466371
FBJ11.68	k__Bacteria	979122	36.2069	0	73	21956	73	828	0.516533
FBJ11.69	k__Bacteria	293913	10.3448	0	133	2269	133	379	0.640496
FBJ11.65	o__Clostridiales	1837200	75.2835	2.44726	295	8437	295	1723	0.454219
FBJ11.70	root	241828	0	0	6	56402	6	222	0.558579
FBJ11.60	p__Proteobacteria	1980864	89.9793	3.31263	384	6666	384	1860	0.621744
FBJ11.72	k__Bacteria	3439273	31.9298	0.877193	1259	2736	1259	4027	0.341865
FBJ11.71	k__Bacteria	3777520	43.1034	1.72414	75	86275	75	2707	0.427071
FBJ11.73	k__Bacteria	2117765	38.2759	0	51	76411	51	1696	0.421771
FBJ11.75	root	388360	0	0	55	9865	55	450	0.349001
FBJ11.74	k__Bacteria	1624243	54.9838	0	243	9885	243	1651	0.602624
FBJ11.77	k__Bacteria	1932197	65.7895	1.75439	188	15136	188	1803	0.425369
FBJ11.67	o__Clostridiales	2733808	97.9866	0	47	106748	47	2648	0.373607
FBJ11.79	root	397003	4.16667	0	11	50304	11	280	0.436183
FBJ11.76	k__Bacteria	4302204	61.3793	0.862069	101	68136	101	3234	0.433497
FBJ11.80	root	502572	12.5	0	20	46961	20	436	0.414802
FBJ11.8	o__Clostridiales	533989	21.4765	0	8	92211	8	472	0.420919
FBJ11.82	root	310452	0	0	4	165624	4	313	0.519059
FBJ11.78	k__Bacteria	5934863	100	152.483	594	14880	594	5846	0.425263
FBJ11.84	root	233600	0	0	27	12879	27	255	0.511468
FBJ11.83	k__Bacteria	1757479	30.1724	0	418	4542	418	1667	0.463326
FBJ11.85	root	233987	0	0	3	77206	3	208	0.455701
FBJ11.7	f__Enterobacteriaceae	2057268	44.8289	0.62004	47	71798	47	1897	0.510355
FBJ11.88	k__Bacteria	1674366	43.1034	1.72414	30	157552	30	1293	0.436016
FBJ11.86	o__Clostridiales	765308	38.255	0	4	250354	4	708	0.465724
FBJ11.9	root	1515806	0	0	144	18573	144	1397	0.380394
FBJ11.87	k__Bacteria	6668956	90.5844	157.078	928	9909	928	6478	0.596139
FBJ11.90	k__Bacteria	4556876	83.1034	14.6552	75	114094	75	3735	0.466076
FBJ11.89	p__Bacteroidetes	2970955	98.734	3.94231	79	71898	79	2413	0.597447
FBJ11.91	o__Selenomonadales	1498169	80.5196	0.598802	30	79496	30	1423	0.427239
FBJ11.93	k__Bacteria	653290	6.89655	0	14	59013	14	497	0.412521
FBJ11.94	root	257551	4.16667	0	5	147802	5	275	0.471177
FBJ11.81	o__Bacteroidales	4576722	97.1154	0.384615	110	61349	110	3816	0.451325
FBJ11.92	o__Clostridiales	2483122	95.1672	1.42239	328	11026	328	2185	0.563311
FBJ13.1	root	277169	4.16667	0	7	231244	7	302	0.471947
FBJ13.101	k__Bacteria	2125028	35.5172	0	112	30090	112	1777	0.4302
FBJ13.102	k__Bacteria	2451414	74.1379	1.72414	173	24234	173	2085	0.629334
FBJ13.103	k__Bacteria	807770	46.4286	0	14	81952	14	698	0.584335
FBJ13.10	o__Clostridiales	2842794	95.2664	9.2827	304	13127	304	2675	0.486518
FBJ13.106	k__Bacteria	2673840	21.5517	0	943	2970	943	2577	0.424784
FBJ13.105	o__Clostridiales	2156893	87.0607	1.83673	221	14381	221	2013	0.608572
FBJ13.104	o__Clostridiales	1816025	61.756	2.04082	50	53745	50	1677	0.574626
FBJ13.100	o__Bacteroidales	3247411	94.3396	0.754717	173	31637	173	2609	0.386493
FBJ13.107	o__Clostridiales	2364379	88.9262	0.671141	175	20281	175	2081	0.391705
FBJ13.108	o__Selenomonadales	926629	54.3807	0.948104	303	3216	303	1044	0.38841
FBJ13.109	o__Clostridiales	1963685	87.5477	0.0610128	309	8507	309	1899	0.618322
FBJ13.13	k__Bacteria	3004243	96.395	10.0313	52	92760	52	2469	0.589869
FBJ13.14	k__Bacteria	3653948	77.931	2.58621	238	22511	238	3157	0.475332
FBJ13.12	k__Bacteria	7434673	90.3509	32.5359	830	14055	830	7632	0.397246
FBJ13.17	k__Bacteria	1261237	59.8086	0.877193	17	116766	17	1207	0.421409
FBJ13.15	f__Bifidobacteriaceae	1780989	82.9493	5.29954	46	54769	46	1454	0.629582
FBJ13.11	k__Bacteria	3785612	95.1613	0	149	39171	149	3231	0.432521
FBJ13.2	root	1979096	4.16667	0	643	3152	643	1956	0.385103
FBJ13.16	f__Lachnospiraceae	2626969	85.5737	7.6248	237	18511	237	2433	0.472047
FBJ13.19	k__Bacteria	2027044	36.2069	0	101	31430	101	1733	0.415284
FBJ13.18	p__Bacteroidetes	2565976	97.1635	2.5641	128	29329	128	2131	0.585653
FBJ13.20	p__Firmicutes	1239971	76.335	0	269	5466	269	1295	0.470591
FBJ13.24	k__Bacteria	978572	28.75	0	28	44270	28	887	0.59109
FBJ13.22	o__Clostridiales	3253411	81.0175	6.13924	565	8181	565	3401	0.405155
FBJ13.26	root	230196	0	0	25	17493	25	253	0.35541
FBJ13.23	f__Lachnospiraceae	2367439	74.6528	2.99517	230	16163	230	2222	0.47706
FBJ13.25	o__Clostridiales	1838652	89.9634	0	78	36658	78	1768	0.622825
FBJ13.29	root	220913	0	0	11	58196	11	247	0.501329
FBJ13.3	k__Bacteria	308373	31.0345	0	11	46580	11	268	0.632422
FBJ13.30	root	570320	0	0	52	13879	52	611	0.536473
FBJ13.28	p__Firmicutes	1034495	39.2405	0	30	52399	30	977	0.473263
FBJ13.31	k__Bacteria	2314448	50.3448	19.8276	989	2294	989	3015	0.638735
FBJ13.21	f__Enterobacteriaceae	4469170	98.7219	2.04301	389	17982	389	4431	0.50821
FBJ13.34	root	528660	4.16667	0	155	3430	155	524	0.463129
FBJ13.33	p__Proteobacteria	1698177	89.8734	0	50	59928	50	1589	0.499587
FBJ13.32	o__Selenomonadales	2117960	99.4012	0	83	38147	83	1923	0.545073
FBJ13.37	root	226907	4.16667	0	101	2250	101	301	0.34292
FBJ13.38	root	210303	0	0	11	32479	11	228	0.515066
FBJ13.39	k__Bacteria	292854	1.72414	0	8	61408	8	247	0.445089
FBJ13.4	k__Bacteria	689560	15.7895	0	21	47076	21	535	0.591893
FBJ13.36	k__Bacteria	9023287	79.6552	56.3793	465	33634	465	7196	0.414786
FBJ13.41	root	254250	0	0	8	34983	8	218	0.509864
FBJ13.40	o__Clostridiales	2554527	96.9813	0.680272	268	13492	268	2219	0.564714
FBJ13.27	o__Bacteroidales	6629213	90.5543	6.3141	186	68769	186	5157	0.432543
FBJ13.44	k__Bacteria	327872	12.069	0	27	23468	27	362	0.554061
FBJ13.45	root	232398	0	0	2	230299	2	249	0.414461
FBJ13.35	o__Bacteroidales	3595707	90.3293	1.66667	138	40670	138	2871	0.459189
FBJ13.42	o__Clostridiales	1929395	95.302	0.671141	11	252700	11	1750	0.534977
FBJ13.46	o__Clostridiales	1919886	77.8746	2.28188	463	4714	463	2081	0.377747
FBJ13.43	o__Clostridiales	2203111	91.2542	2.03579	187	16343	187	2085	0.452462
FBJ13.49	k__Bacteria	448483	17.5439	0	8	115400	8	432	0.41105
FBJ13.48	k__Bacteria	6113108	90.2711	68.2775	1971	3294	1971	7452	0.335965
FBJ13.47	c__Deltaproteobacteria	3028045	80.1802	2.95858	707	5151	707	3031	0.605799
FBJ13.5	o__Clostridiales	1134888	53.5794	0	58	27244	58	1005	0.540871
FBJ13.52	k__Bacteria	409771	12.069	0	81	6057	81	442	0.537139
FBJ13.53	k__Bacteria	1639208	10.3448	0	382	4812	382	1432	0.426194
FBJ13.51	o__Clostridiales	2093512	84.5392	0.791139	176	16065	176	1838	0.499475
FBJ13.56	k__Bacteria	1793404	58.3307	3.50877	454	4305	454	1808	0.428394
FBJ13.50	f__Lachnospiraceae	2143277	89.4372	4.37622	178	17571	178	2058	0.422336
FBJ13.55	o__Clostridiales	2547769	51.3912	5.29223	730	3625	730	3109	0.557671
FBJ13.59	root	254250	0	0	6	158663	6	189	0.422513
FBJ13.6	k__Bacteria	716358	27.5862	0	11	125793	11	611	0.420441
FBJ13.58	k__Bacteria	2715933	80.7018	8.77193	70	66249	70	2520	0.41817
FBJ13.60	k__Bacteria	1067381	24.5614	0	12	101982	12	982	0.454251
FBJ13.61	k__Bacteria	3898768	60.3448	9.48276	233	23930	233	3397	0.421115
FBJ13.63	k__Bacteria	564707	12.069	0	33	35335	33	493	0.587558
FBJ13.57	o__Clostridiales	2198920	81.799	2.53165	174	18104	174	1954	0.426207
FBJ13.65	root	506187	4.16667	0	22	42134	22	452	0.41863
FBJ13.64	p__Proteobacteria	1655200	80	0	57	41335	57	1460	0.571634
FBJ13.66	o__Clostridiales	2818546	98.3221	1.67785	160	33217	160	2510	0.333684
FBJ13.54	o__Clostridiales	6501794	79.5506	89.1548	2272	2964	2272	7552	0.441864
FBJ13.69	k__Bacteria	1242996	20.1724	0	33	58076	33	1056	0.472075
FBJ13.7	root	375551	8.33333	4.16667	7	76183	7	366	0.574492
FBJ13.67	o__Clostridiales	1587336	73.8255	0.732154	45	55325	45	1471	0.605359
FBJ13.71	root	500134	0	0	34	21794	34	512	0.436051
FBJ13.70	k__Bacteria	990080	18.1034	0	41	36818	41	822	0.4279
FBJ13.68	k__Bacteria	5932468	73.1034	16.3793	274	38748	274	4731	0.424373
FBJ13.62	o__Bacteroidales	4165110	94.2657	0.769231	163	39592	163	3435	0.451505
FBJ13.75	root	245056	0	0	33	14626	33	273	0.384969
FBJ13.74	k__Bacteria	1105608	39.6552	0	54	27061	54	1046	0.511298
FBJ13.76	k__Bacteria	429996	6.89655	0	18	39754	18	423	0.462711
FBJ13.78	root	397218	0	0	26	24066	26	368	0.389695
FBJ13.72	k__Bacteria	7030839	78.8088	46.3166	1606	5130	1606	6503	0.436653
FBJ13.8	k__Bacteria	768130	65.5172	0	17	203951	17	749	0.422964
FBJ13.80	root	441657	0	0	5	288683	5	384	0.46832
FBJ13.79	p__Bacteroidetes	2112263	99.1987	2.02991	32	85637	32	1849	0.550166
FBJ13.82	k__Bacteria	332739	16.5361	0	115	3126	115	412	0.519278
FBJ13.83	root	276954	0	0	11	176137	11	261	0.359738
FBJ13.84	k__Bacteria	250409	20.6897	0	3	84397	3	234	0.597614
FBJ13.85	root	403938	8.33333	4.16667	7	89295	7	375	0.574667
FBJ13.73	f__Lachnospiraceae	2627638	96.4912	0.0762777	109	35352	109	2417	0.416311
FBJ13.77	f__Lachnospiraceae	2964268	96.3768	4.92653	47	100247	47	2793	0.436024
FBJ13.86	k__Bacteria	1388689	50	0	23	93811	23	1086	0.464218
FBJ13.87	k__Bacteria	967983	26.0345	0	290	3626	290	1168	0.574621
FBJ13.81	o__Clostridiales	2559521	91.8317	1.34228	47	76353	47	2447	0.582408
FBJ13.9	f__Bifidobacteriaceae	1228721	61.5909	0.454545	31	82862	31	1024	0.595097
FBJ13.89	f__Bifidobacteriaceae	1937775	90.2035	3.1426	265	10135	265	1827	0.60319
FBJ13.88	o__Clostridiales	2144866	73.2877	1.36986	33	119790	33	1911	0.432262
FBJ13.90	o__Bacteroidales	3223971	93.4015	0.0743494	160	31702	160	2622	0.432823
FBJ13.93	k__Bacteria	1054557	25.8621	0	58	22508	58	881	0.42673
FBJ13.94	root	253015	0	0	21	15474	21	262	0.507776
FBJ13.91	o__Bacteroidales	1546390	45.7407	0.864198	23	135616	23	1185	0.514743
FBJ13.96	k__Bacteria	5156561	94.5141	79.4044	194	50715	194	4255	0.600114
FBJ13.92	o__Clostridiales	1903510	75.2378	1.74051	425	5035	425	1937	0.499246
FBJ13.97	o__Clostridiales	1652307	62.8607	15.66	470	3855	470	1960	0.610056
FBJ13.95	o__Clostridiales	2130710	99.3289	0.671141	61	54412	61	1977	0.405042
FBJ13.98	o__Clostridiales	2696742	92.6174	0	75	48691	75	2517	0.419933
FBJ13.99	o__Clostridiales	2366377	91.7366	3.18792	138	23733	138	2379	0.620111
FBJ14.1	root	279634	0	0	17	26584	17	264	0.542842
FBJ14.101	k__Bacteria	209937	8.77193	0	7	31204	7	211	0.312156
FBJ14.10	k__Bacteria	401497	31.5789	0	7	72288	7	388	0.436788
FBJ14.104	o__Bacteroidales	874585	12.5826	0.371747	125	10386	125	840	0.387638
FBJ14.105	root	215966	0	0	41	6784	41	248	0.525837
FBJ14.106	k__Bacteria	548279	7.52351	1.72414	20	76138	20	443	0.416439
FBJ14.102	k__Bacteria	6273250	94.0097	147.11	530	19424	530	5972	0.591354
FBJ14.103	o__Clostridiales	1498327	65.1007	0.671141	17	136220	17	1370	0.416123
FBJ14.100	f__Lachnospiraceae	2745693	95.628	5.35793	96	38310	96	2494	0.469159
FBJ14.107	o__Clostridiales	1623584	75.1021	3.02013	100	28438	100	1651	0.27508
FBJ14.13	k__Bacteria	1677720	53.1661	3.44828	492	3762	492	1946	0.412015
FBJ14.14	k__Bacteria	455600	22.4138	0	19	34719	19	417	0.474017
FBJ14.11	o__Clostridiales	2418859	96.4136	2.01342	117	29390	117	2301	0.371949
FBJ14.17	root	208000	0	0	13	33845	13	205	0.430038
FBJ14.12	p__Firmicutes	1425750	53.7975	0.632911	63	39560	63	1356	0.317509
FBJ14.16	p__Firmicutes	1063652	25.3165	0	55	31895	55	976	0.506918
FBJ14.18	k__Bacteria	2574655	61.9925	0.675676	880	3128	880	2815	0.615068
FBJ14.20	root	213801	4.16667	0	10	33288	10	208	0.539595
FBJ14.15	o__Clostridiales	2490935	94.5578	6.34921	73	53821	73	2208	0.603627
FBJ14.22	root	200266	0	0	13	26426	13	185	0.378606
FBJ14.19	k__Bacteria	6094150	96.3317	24.7209	787	11642	787	6410	0.334581
FBJ14.24	k__Bacteria	272777	8.62069	0	6	61746	6	233	0.440176
FBJ14.25	k__Bacteria	224812	17.2414	0	11	28130	11	209	0.426214
FBJ14.2	o__Clostridiales	3849193	100	5.7047	257	36834	257	3636	0.381338
FBJ14.27	o__Clostridiales	886923	48.9933	0.0610128	13	104028	13	836	0.358564
FBJ14.23	p__Bacteroidetes	2077988	96.6346	2.02991	52	57673	52	1814	0.547377
FBJ14.28	o__Clostridiales	1108665	49.6644	0	15	117171	15	1031	0.365619
FBJ14.26	o__Clostridiales	2385308	96.2329	0	78	54036	78	2162	0.431982
FBJ14.21	o__Bacteroidales	3524378	91.1896	2.06526	229	22358	229	2877	0.48694
FBJ14.3	k__Bacteria	972212	34.4828	0	15	89317	15	835	0.558048
FBJ14.32	k__Bacteria	3088098	55.6897	1.72414	75	95063	75	2465	0.435955
FBJ14.29	p__Bacteroidetes	2524367	93.5897	4.80769	79	53193	79	2058	0.601808
FBJ14.30	o__Selenomonadales	2069757	96.2544	1.1976	108	31290	108	2027	0.438886
FBJ14.33	k__Bacteria	5988044	92.1053	34.37	808	11334	808	6135	0.413206
FBJ14.31	f__Lachnospiraceae	1632393	63.8596	0.928045	144	16641	144	1591	0.423758
FBJ14.36	k__Bacteria	1682018	39.8246	8.77193	485	3744	485	1923	0.475543
FBJ14.38	root	265316	0	0	43	6945	43	311	0.496774
FBJ14.34	p__Proteobacteria	1001059	46.3542	0.625	8	151664	8	925	0.561945
FBJ14.4	root	842311	0	0	74	13823	74	644	0.409969
FBJ14.40	root	232987	4.16667	0	12	24961	12	213	0.575706
FBJ14.39	f__Lachnospiraceae	286310	3.60123	0	13	28797	13	288	0.404478
FBJ14.37	k__Bacteria	3113939	80.7018	1.75439	131	38229	131	2896	0.417644
FBJ14.43	k__Bacteria	659353	22.807	0	228	2971	228	733	0.427883
FBJ14.35	k__Bacteria	6553769	93.2695	161.776	1784	4198	1784	7332	0.431895
FBJ14.41	k__Bacteria	3468550	62.069	0	463	9648	463	3096	0.419941
FBJ14.44	k__Bacteria	618255	20.6897	0	6	177608	6	582	0.390404
FBJ14.46	k__Bacteria	1544568	33.3333	0	28	82755	28	1438	0.438923
FBJ14.47	k__Bacteria	1540116	53.0032	1.78571	463	3586	463	1645	0.569556
FBJ14.49	root	346074	0	0	10	51891	10	392	0.509686
FBJ14.5	k__Bacteria	574496	6.89655	0	23	35603	23	444	0.494987
FBJ14.50	k__Bacteria	283839	4.46571	0	142	1981	142	394	0.301537
FBJ14.45	o__Clostridiales	1867844	91.6646	0.894855	203	13466	203	1893	0.478758
FBJ14.48	k__Bacteria	3078660	44.8276	3.44828	123	71870	123	2506	0.427084
FBJ14.42	o__Clostridiales	2414038	94.9582	0.447427	187	18444	187	2299	0.448328
FBJ14.53	k__Bacteria	4188622	43.9655	12.069	1141	3965	1141	3925	0.442361
FBJ14.51	k__Bacteria	7487316	91.0345	125.549	1112	9608	1112	6779	0.6001
FBJ14.52	f__Bifidobacteriaceae	1243839	62.5758	0	34	62775	34	1035	0.561029
FBJ14.56	k__Bacteria	2063017	88.8889	0.2849	57	53686	57	2050	0.351551
FBJ14.55	o__Clostridiales	2267443	95.0158	3.69198	102	30733	102	1948	0.45055
FBJ14.57	o__Clostridiales	2878367	93.9597	1.46812	213	18157	213	2542	0.433837
FBJ14.54	c__Deltaproteobacteria	3248704	95.9895	1.18343	285	15231	285	2888	0.596737
FBJ14.58	k__Bacteria	1644656	87.0968	0	46	66728	46	1637	0.492648
FBJ14.60	o__Clostridiales	1600302	78.6693	3.06122	310	6237	310	1640	0.603704
FBJ14.61	o__Bacteroidales	2943304	94.717	0.125786	19	163234	19	2328	0.436256
FBJ14.59	o__Bacteroidales	3267025	82.3736	2.17949	198	28055	198	2755	0.466863
FBJ14.62	k__Bacteria	8272777	84.3887	63.2759	697	23457	697	6869	0.42314
FBJ14.65	k__Bacteria	1080120	71.9264	25.0936	396	2691	396	1348	0.280257
FBJ14.64	o__Clostridiales	1427180	73.434	0	110	18427	110	1424	0.610486
FBJ14.66	k__Bacteria	6185613	35.6459	11.7225	1865	3543	1865	6123	0.3972
FBJ14.67	k__Bacteria	1276548	39.6598	0	327	4387	327	1353	0.500392
FBJ14.6	o__Bacteroidales	4482359	96.7308	0.128205	100	75979	100	3691	0.452049
FBJ14.7	root	219683	0	0	42	5877	42	259	0.442966
FBJ14.69	k__Bacteria	548842	21.0526	1.75439	12	73300	12	496	0.445576
FBJ14.71	o__Clostridiales	1049294	58.6591	1.78971	151	9325	151	1072	0.296965
FBJ14.68	o__Clostridiales	2646787	97.3154	2.01342	66	74571	66	2329	0.41304
FBJ14.72	o__Clostridiales	2179783	96.6443	0.894855	56	63448	56	2112	0.584399
FBJ14.74	root	285019	0	0	13	196101	13	310	0.326255
FBJ14.75	k__Bacteria	2006686	56.2998	2.63158	490	4626	490	2183	0.439156
FBJ14.76	root	270772	0	0	28	15554	28	334	0.521952
FBJ14.70	f__Lachnospiraceae	2997051	90.0161	0.845411	129	37256	129	2694	0.430988
FBJ14.78	root	205545	0	0	16	48610	16	248	0.53273
FBJ14.79	f__Lachnospiraceae	213191	6.76329	0	5	122541	5	221	0.41309
FBJ14.8	k__Bacteria	830012	26.0188	0	248	3474	248	968	0.489584
FBJ14.80	p__Actinobacteria	1097110	51.3087	1.6129	322	3774	322	1176	0.602494
FBJ14.81	k__Bacteria	212581	1.72414	0	5	49985	5	187	0.577253
FBJ14.63	o__Bacteroidales	7053305	89.9071	18.3271	633	17621	633	5722	0.413003
FBJ14.83	o__Clostridiales	1847527	52.3893	1.18881	568	3539	568	2010	0.581783
FBJ14.77	k__Bacteria	4006199	97.8495	0	96	63909	96	3371	0.432233
FBJ14.85	root	517473	0	0	14	57411	14	471	0.42436
FBJ14.84	f__Bifidobacteriaceae	896819	36.3636	0	17	133532	17	727	0.568489
FBJ14.86	k__Bacteria	1609767	68.4211	3.50877	242	9264	242	1653	0.465102
FBJ14.88	k__Bacteria	222111	10.3448	0	6	135957	6	217	0.518529
FBJ14.89	k__Bacteria	3945645	72.4138	5.17241	125	58589	125	3280	0.465809
FBJ14.9	k__Bacteria	1319637	61.4035	0	39	59191	39	1201	0.486996
FBJ14.87	o__Clostridiales	2318556	89.4135	4.38339	406	6694	406	2577	0.619235
FBJ14.90	o__Clostridiales	267778	2.45253	0	20	19913	20	255	0.412827
FBJ14.82	k__Bacteria	3855848	97.8495	0	175	30035	175	3219	0.425323
FBJ14.93	k__Bacteria	254072	1.72414	0	6	51343	6	280	0.414599
FBJ14.94	k__Bacteria	483777	29.8246	0	14	61693	14	457	0.314982
FBJ14.73	o__Bacteroidales	8637600	96.8567	82.657	226	78121	226	7020	0.426394
FBJ14.96	k__Bacteria	224249	12.069	0	3	80477	3	220	0.429523
FBJ14.97	o__Clostridiales	1471502	39.2405	0	46	54348	46	1294	0.480241
FBJ14.91	o__Clostridiales	4567923	73.4959	14.4295	1707	2656	1707	5431	0.342085
FBJ14.98	k__Bacteria	424804	5.17241	0	13	51717	13	446	0.538446
FBJ14.99	root	4768585	100	200	545	14050	545	5271	0.269212
FBJ14.95	o__Clostridiales	2008736	94.1275	0.671141	142	24464	142	2025	0.581357
FBJ14.92	o__Bacteroidales	2765965	77.278	0.743494	72	63825	72	2266	0.451296
FBJ15.1	root	223137	0	0	12	41904	12	184	0.437005
FBJ15.10	root	951650	0	0	66	26340	66	864	0.396149
FBJ15.14	k__Bacteria	481158	12.069	0	88	7121	88	474	0.395284
FBJ15.15	k__Bacteria	615960	20.6897	1.72414	110	6893	110	614	0.385148
FBJ15.13	k__Bacteria	3041142	39.6552	2.58621	212	26096	212	2543	0.426958
FBJ15.17	k__Bacteria	3711143	79.3103	0.862069	82	78410	82	3004	0.468848
FBJ15.18	root	217005	0	0	43	6620	43	253	0.534656
FBJ15.11	p__Proteobacteria	1122896	63.8713	0.105485	24	63822	24	1056	0.505463
FBJ15.12	f__Bifidobacteriaceae	1633342	78.8488	0.384025	335	5672	335	1618	0.599668
FBJ15.16	o__Selenomonadales	1058228	60.7485	0.0544366	131	11099	131	1085	0.384443
FBJ15.19	k__Bacteria	4377817	61.5517	3.44828	450	15983	450	3706	0.41851
FBJ15.22	k__Bacteria	1494212	32.7586	0	55	43880	55	1371	0.470712
FBJ15.23	k__Bacteria	1067992	19.7962	0	360	3157	360	1304	0.432049
FBJ15.20	k__Bacteria	9941845	73.2288	40.8621	2209	5278	2209	9406	0.406254
FBJ15.25	k__Bacteria	203443	8.62069	0	9	64763	9	172	0.421455
FBJ15.2	k__Bacteria	3197834	94.5693	4.49438	804	4798	804	3505	0.302233
FBJ15.21	o__Bacteroidales	2900540	82.4627	0.124378	85	55164	85	2454	0.458625
FBJ15.26	f__Lachnospiraceae	1940402	81.8883	1.92982	414	5797	414	1936	0.420828
FBJ15.3	root	379990	0	0	47	10030	47	290	0.409463
FBJ15.4	k__Bacteria	2176278	36.2069	0	18	186431	18	1863	0.458797
FBJ15.5	k__Bacteria	295294	12.931	0	48	7629	48	354	0.356943
FBJ15.6	k__Bacteria	1215776	18.9655	0	14	131263	14	1033	0.417212
FBJ15.7	root	216088	0	0	27	9917	27	219	0.445504
FBJ15.24	o__Bacteroidales	3603115	77.8461	1.64474	68	89994	68	2842	0.412319
FBJ15.28	o__Bacteroidales	2484208	55.6448	0	23	156985	23	2041	0.44187
FBJ15.8	o__Clostridiales	1070866	53.9019	1.02041	312	3770	312	1208	0.604236
FBJ15.27	f__Enterobacteriaceae	3939159	90.5762	1.77429	383	14310	383	3852	0.511616
FBJ15.9	g__Bacteroides	6943877	93.0324	22.0792	219	67695	219	5466	0.424049
FBJ16.101	root	340539	0	0	14	48107	14	315	0.566543
FBJ16.102	root	353198	0	0	56	9898	56	406	0.330361
FBJ16.1	k__Bacteria	349451	30.3571	0	7	71045	7	306	0.579847
FBJ16.100	k__Bacteria	1186759	27.5862	0	28	78940	28	1007	0.42048
FBJ16.105	k__Bacteria	1607748	58.0542	1.75439	111	19677	111	1466	0.4137
FBJ16.104	k__Bacteria	1969236	76.1024	6.89655	313	7817	313	2045	0.384934
FBJ16.107	root	440006	0	0	3	394392	3	376	0.576101
FBJ16.108	root	539789	0	0	38	23808	38	453	0.410296
FBJ16.109	root	351847	0	0	4	109024	4	353	0.407916
FBJ16.106	k__Bacteria	1159315	50.8772	0	33	96052	33	1081	0.380741
FBJ16.110	root	268084	0	0	17	24129	17	285	0.515021
FBJ16.12	root	240956	0	0	3	195273	3	250	0.475996
FBJ16.11	o__Clostridiales	493090	14.7651	0	14	44332	14	439	0.600625
FBJ16.14	root	733744	0	0	106	10877	106	833	0.325123
FBJ16.103	c__Deltaproteobacteria	1885666	58.7316	0.197239	634	3214	634	2118	0.609985
FBJ16.16	root	387017	8.33333	0	14	230205	14	390	0.42793
FBJ16.13	k__Bacteria	3368594	72.5862	5.17241	356	13027	356	2810	0.464846
FBJ16.10	o__Clostridiales	2613795	95.2729	0	59	70566	59	2308	0.463724
FBJ16.17	o__Clostridiales	840077	23.5459	1.34228	27	54419	27	824	0.436111
FBJ16.18	p__Proteobacteria	1089752	55	0	20	80937	20	976	0.572565
FBJ16.20	k__Bacteria	240536	25.8427	0	9	41569	9	237	0.299548
FBJ16.19	f__Lachnospiraceae	2820091	95.0394	2.77778	92	46825	92	2666	0.455093
FBJ16.22	k__Bacteria	679976	14.0351	0	33	29785	33	583	0.435048
FBJ16.23	root	214053	0	0	9	44589	9	186	0.373907
FBJ16.24	k__Bacteria	385045	10.3448	0	47	10423	47	393	0.4347
FBJ16.2	o__Clostridiales	2381006	92.4051	3.92405	100	54438	100	2291	0.423684
FBJ16.26	k__Bacteria	390604	20.6897	0	6	213305	6	381	0.362475
FBJ16.27	k__Bacteria	428360	12.069	0	127	3561	127	495	0.389609
FBJ16.28	k__Bacteria	2566315	32.1372	0	773	3600	773	2894	0.508457
FBJ16.15	o__Bacteroidales	4594045	97.3069	9.87608	80	112063	80	3894	0.462754
FBJ16.25	o__Clostridiales	2521517	84.2282	3.57942	76	51669	76	2431	0.606615
FBJ16.21	o__Bacteroidales	3115620	86.2071	0.371747	84	59064	84	2560	0.465075
FBJ16.3	k__Bacteria	1413089	63.7931	0	178	11552	178	1443	0.445002
FBJ16.31	k__Bacteria	360180	41.3793	0	6	74244	6	313	0.597043
FBJ16.33	o__Clostridiales	618001	30.5369	0	12	69191	12	606	0.59068
FBJ16.30	o__Lactobacillales	640229	33.3333	0	16	55008	16	629	0.375234
FBJ16.34	root	2141297	4.16667	0	270	11643	270	2392	0.377643
FBJ16.29	k__Bacteria	8827270	78.7931	74.1379	893	15776	893	7595	0.419225
FBJ16.36	k__Bacteria	739823	14.2857	0	17	75992	17	675	0.605876
FBJ16.35	k__Bacteria	1834172	40.5104	0	536	3714	536	2083	0.432982
FBJ16.39	k__Bacteria	3366128	71.9298	13.1579	439	10278	439	3512	0.401681
FBJ16.37	k__Bacteria	516012	23.5849	0	10	54412	10	493	0.31475
FBJ16.40	k__Bacteria	1147272	27.5862	0	273	4575	273	1103	0.508165
FBJ16.32	o__Selenomonadales	2191362	92.8144	1.87484	156	23712	156	1904	0.387353
FBJ16.38	o__Clostridiales	2120718	85.443	1.58228	145	23317	145	1878	0.451308
FBJ16.41	k__Bacteria	1008945	38.7931	5.17241	135	9266	135	1029	0.398966
FBJ16.44	k__Bacteria	300253	2.63158	0	51	7852	51	308	0.415177
FBJ16.42	o__Clostridiales	2250553	95.2601	0.302013	92	39236	92	2250	0.619157
FBJ16.4	f__Lachnospiraceae	3520270	96.0913	7.64895	153	44145	153	3355	0.417638
FBJ16.45	k__Bacteria	3660619	86.8067	0.471698	271	19519	271	3675	0.442563
FBJ16.46	o__Bacteroidales	2664003	64.7399	0.974843	49	94944	49	2077	0.416534
FBJ16.43	o__Bacteroidales	4520572	94.0385	2.69231	63	117831	63	3725	0.450852
FBJ16.5	k__Bacteria	1150930	51.7241	6.89655	42	53495	42	1175	0.614896
FBJ16.50	root	335818	0	0	46	10567	46	382	0.369977
FBJ16.49	k__Bacteria	4525109	75.8621	3.44828	111	107559	111	3714	0.429174
FBJ16.51	k__Bacteria	1901717	54.386	1.75439	28	88650	28	1868	0.450274
FBJ16.53	k__Bacteria	765306	43.1034	0	7	183272	7	716	0.287421
FBJ16.54	k__Bacteria	961047	43.9655	0	273	3746	273	1055	0.379225
FBJ16.52	f__Lachnospiraceae	2278398	92.6901	0.844987	111	30713	111	2068	0.419568
FBJ16.48	o__Bacteroidales	4999614	46.1843	8.28089	570	14362	570	4209	0.404744
FBJ16.56	k__Bacteria	3097343	43.2802	0.350877	874	3772	874	3309	0.48362
FBJ16.57	o__Clostridiales	558305	22.1477	0	18	56463	18	531	0.377324
FBJ16.47	f__Enterobacteriaceae	4971975	94.646	1.69891	255	33516	255	4778	0.581114
FBJ16.59	k__Bacteria	1091784	12.5392	0.862069	88	21698	88	979	0.412755
FBJ16.60	k__Bacteria	1062090	32.7586	0	18	137980	18	1027	0.372612
FBJ16.61	k__Bacteria	385776	5.17241	0	16	58113	16	370	0.628769
FBJ16.6	o__Clostridiales	1006932	58.0537	0	15	87517	15	998	0.556487
FBJ16.62	k__Bacteria	831261	22.4138	1.72414	9	165170	9	781	0.27895
FBJ16.64	k__Bacteria	416673	8.92857	0	10	54509	10	388	0.54382
FBJ16.55	f__Enterobacteriaceae	3406452	74.9635	3.21567	596	7213	596	3544	0.510589
FBJ16.63	k__Bacteria	872682	34.4828	0	36	37745	36	934	0.384355
FBJ16.58	o__Clostridiales	2421774	95.7494	0.671141	206	19559	206	2238	0.360487
FBJ16.66	k__Bacteria	267888	6.60377	0	25	15076	25	272	0.381141
FBJ16.65	k__Bacteria	2900967	88.4953	27.9781	167	26594	167	2870	0.63296
FBJ16.67	o__Clostridiales	1258659	45.5782	0.226757	24	76183	24	1219	0.587778
FBJ16.68	g__Streptococcus	746843	50.1908	0.655022	24	51577	24	806	0.399935
FBJ16.69	o__Clostridiales	2047793	87.2585	1.00671	190	15217	190	2078	0.566178
FBJ16.7	o__Clostridiales	2260047	97.371	0.623583	62	54935	62	2107	0.594469
FBJ16.73	k__Bacteria	315043	3.44828	0	161	1903	161	406	0.300026
FBJ16.70	o__Clostridiales	2418067	77.4262	0.632911	112	38541	112	2161	0.431235
FBJ16.74	root	552007	8.33333	0	15	54195	15	522	0.359255
FBJ16.75	root	279698	0	0	23	20225	23	296	0.561427
FBJ16.76	k__Bacteria	2027135	71.9298	1.75439	65	59758	65	1797	0.452122
FBJ16.71	f__Bifidobacteriaceae	2041769	97.9839	0	78	45145	78	1685	0.601352
FBJ16.72	o__Clostridiales	1954629	52.707	0	96	50157	96	1792	0.382617
FBJ16.78	k__Bacteria	1251072	39.4737	0	24	61189	24	1195	0.454402
FBJ16.8	k__Bacteria	245688	13.7931	4.31034	6	134497	6	234	0.557878
FBJ16.77	o__Clostridiales	2039000	93.2886	0	31	84735	31	2015	0.46205
FBJ16.82	root	680097	0	0	20	53126	20	655	0.561608
FBJ16.79	o__Clostridiales	476505	8.22785	0	18	41600	18	428	0.453175
FBJ16.83	k__Bacteria	1027207	25.4386	0	401	2635	401	1172	0.50272
FBJ16.85	k__Bacteria	1246325	40.3509	0	15	143167	15	1148	0.476083
FBJ16.86	root	236275	0	0	8	63718	8	198	0.58098
FBJ16.87	root	750544	0	0	192	4760	192	896	0.313655
FBJ16.88	k__Bacteria	827161	43.8596	0	18	71933	18	800	0.419842
FBJ16.81	o__Clostridiales	1811432	47.4684	1.89873	36	71639	36	1699	0.464912
FBJ16.89	k__Bacteria	2560607	84.2105	1.75439	178	29536	178	2607	0.334635
FBJ16.9	k__Bacteria	1183844	20.8464	0	252	5262	252	1206	0.456012
FBJ16.90	root	290146	0	0	4	145381	4	281	0.603606
FBJ16.91	root	392194	0	0	34	16025	34	381	0.568792
FBJ16.84	o__Clostridiales	1978078	64.557	0	42	75070	42	1677	0.4939
FBJ16.92	k__Bacteria	724889	28.0702	0	13	66377	13	651	0.501824
FBJ16.80	o__Clostridiales	3654124	88.1457	7.57131	766	5830	766	3691	0.379056
FBJ16.94	k__Bacteria	750751	31.0345	0	91	13037	91	803	0.367397
FBJ16.96	k__Bacteria	533970	8.62069	0	14	59395	14	434	0.464592
FBJ16.97	k__Bacteria	1496823	54.386	5.26316	35	57750	35	1456	0.373433
FBJ16.99	k__Bacteria	481293	13.1579	0	80	7753	80	527	0.403511
FBJ16.98	k__Bacteria	3243657	63.11	3.50877	287	17523	287	3053	0.419345
FBJ16.95	o__Clostridiales	1509208	59.6088	0.680272	40	60530	40	1360	0.590171
FBJ16.93	k__Bacteria	3242188	75.6003	2.51572	105	75338	105	3210	0.313107
FBJ18.10	root	366133	4.16667	0	18	26001	18	271	0.441413
FBJ18.11	root	322640	4.16667	0	18	26933	18	270	0.448965
FBJ18.12	k__Bacteria	970190	11.2069	0	54	24597	54	772	0.421492
FBJ18.14	k__Bacteria	2780268	34.8276	0	31	142089	31	1868	0.426965
FBJ18.15	k__Bacteria	1449252	29.3103	1.72414	16	171032	16	1096	0.444729
FBJ18.1	k__Bacteria	2928318	35.6897	0	334	11568	334	2415	0.417647
FBJ18.17	k__Bacteria	1010467	16.3009	0	47	39161	47	784	0.416737
FBJ18.18	k__Bacteria	1227031	28.7931	0	33	68395	33	983	0.424464
FBJ18.19	k__Bacteria	446927	10.3448	1.72414	22	27368	22	424	0.407568
FBJ18.2	k__Bacteria	310005	12.069	0	8	64179	8	194	0.431706
FBJ18.16	k__Bacteria	5081493	77.7429	7.75862	288	28022	288	4824	0.583305
FBJ18.20	o__Clostridiales	1921054	88.766	1.84564	285	8317	285	1907	0.561148
FBJ18.13	f__Lachnospiraceae	2769364	98.8304	1.46199	189	23589	189	2705	0.418629
FBJ18.24	k__Bacteria	842357	20.6897	0	18	80500	18	705	0.430263
FBJ18.25	k__Bacteria	315452	6.89655	0	4	103318	4	271	0.410364
FBJ18.26	root	249379	0	0	23	15560	23	257	0.367477
FBJ18.21	o__Clostridiales	3017454	97.7848	1.26582	93	46271	93	2817	0.492085
FBJ18.22	o__Lactobacillales	1861583	90.6883	0.802568	300	7506	300	2036	0.372834
FBJ18.27	k__Bacteria	2230979	75.8621	5.17241	644	4006	644	2534	0.29626
FBJ18.23	o__Clostridiales	2816970	98.1013	1.58228	103	59583	103	2760	0.398953
FBJ18.3	k__Bacteria	374482	0.877193	0	59	9198	59	416	0.378811
FBJ18.31	k__Bacteria	960096	12.069	2.58621	25	65299	25	801	0.41541
FBJ18.30	k__Bacteria	3296962	45.1724	0	105	75540	105	2570	0.418662
FBJ18.33	k__Bacteria	1205155	24.1379	0	57	44447	57	936	0.432012
FBJ18.32	o__Selenomonadales	1055680	58.0645	0	8	252222	8	992	0.432784
FBJ18.35	k__Bacteria	1681459	52.9665	0.15949	394	4743	394	1832	0.478526
FBJ18.36	k__Bacteria	1574184	20.6897	0	95	28501	95	1345	0.40713
FBJ18.29	o__Clostridiales	3284762	98.3584	1.32336	137	37660	137	2934	0.440161
FBJ18.37	root	200492	0	0	4	58220	4	152	0.441225
FBJ18.39	k__Bacteria	890528	40	3.44828	244	4039	244	1050	0.390054
FBJ18.4	root	407671	0	0	34	17836	34	420	0.366425
FBJ18.40	k__Bacteria	267150	3.44828	1.72414	9	44572	9	210	0.431746
FBJ18.28	o__Clostridiales	4367963	80.8761	2.35405	775	6713	775	4458	0.502457
FBJ18.41	o__Bacteroidales	922928	25.0723	1.11524	18	97237	18	769	0.435458
FBJ18.42	k__Bacteria	4664311	48.2759	18.1034	86	98959	86	3886	0.428884
FBJ18.43	k__Bacteria	1573420	22.4138	0	15	223608	15	1187	0.40656
FBJ18.38	o__Bacteroidales	1952593	47.8846	0.128205	19	190486	19	1655	0.446699
FBJ18.34	o__Bacteroidales	3885608	92.4824	0.185874	61	132712	61	3192	0.467451
FBJ18.47	k__Bacteria	226408	1.72414	0	9	32861	9	181	0.399434
FBJ18.48	root	898801	8.33333	0	25	65171	25	759	0.405707
FBJ18.44	k__Bacteria	3511094	43.1034	0	53	142163	53	2740	0.42613
FBJ18.5	k__Bacteria	304277	1.72414	0	12	37834	12	282	0.506621
FBJ18.50	k__Bacteria	407771	17.5439	0	11	66712	11	409	0.358105
FBJ18.51	root	317682	4.16667	0	10	49449	10	288	0.414968
FBJ18.52	k__Bacteria	2023008	36.3793	3.44828	34	110905	34	1645	0.437262
FBJ18.53	k__Bacteria	1124012	17.2414	0	11	268272	11	933	0.464083
FBJ18.49	o__Clostridiales	1327256	31.6456	0	37	44089	37	1166	0.448557
FBJ18.45	o__Bacteroidales	1603250	35.3004	0	22	211714	22	1201	0.417287
FBJ18.56	k__Bacteria	1427732	43.8596	1.75439	48	49725	48	1368	0.368994
FBJ18.55	o__Clostridiales	908847	31.5436	0	38	34833	38	870	0.37254
FBJ18.46	k__Bacteria	2664414	70.2987	0.943396	507	7452	507	2846	0.317082
FBJ18.58	k__Bacteria	1092886	17.5439	0	9	138404	9	993	0.447089
FBJ18.59	k__Bacteria	649656	6.89655	0	34	30640	34	472	0.427651
FBJ18.6	k__Bacteria	935856	8.62069	0	33	52136	33	689	0.412197
FBJ18.60	k__Bacteria	2520642	38.2759	0.862069	29	141572	29	1828	0.432795
FBJ18.7	root	653222	0	0	109	7536	109	704	0.426953
FBJ18.61	k__Bacteria	3490839	88.1978	15.7895	750	6018	750	4100	0.299159
FBJ18.57	f__Lachnospiraceae	2629449	85.0292	3.07992	427	7655	427	2798	0.433692
FBJ18.9	o__Clostridiales	1601483	63.5021	1.16034	63	44668	63	1445	0.448787
FBJ18.8	p__Proteobacteria	2567958	89.441	0.621118	86	49418	86	2168	0.55535
FBJ18.54	f__Enterobacteriaceae	4339043	91.0519	3.42919	396	15040	396	4221	0.563153
FBJ19.12	k__Bacteria	506366	33.3333	0	25	30803	25	456	0.595917
FBJ19.11	k__Bacteria	763391	37.069	0.574713	246	3206	246	921	0.563221
FBJ19.1	k__Bacteria	1176393	27.5862	0	32	58424	32	944	0.416693
FBJ19.15	root	318858	0	0	40	11836	40	337	0.475139
FBJ19.13	k__Bacteria	748469	35.3448	0	257	2938	257	908	0.574271
FBJ19.17	root	430488	0	0	8	107119	8	377	0.551302
FBJ19.10	k__Bacteria	2027957	71.2175	8.92857	247	11663	247	2014	0.591523
FBJ19.16	f__Bifidobacteriaceae	1296874	59.5177	3.36742	82	23287	82	1039	0.602516
FBJ19.18	o__Clostridiales	1437712	65.1007	0	18	164699	18	1331	0.538918
FBJ19.14	o__Clostridiales	2333483	94.1185	6.63265	141	24122	141	2164	0.588688
FBJ19.20	k__Bacteria	1378925	12.069	0	11	191481	11	1148	0.460941
FBJ19.21	k__Bacteria	418705	20.6897	0	5	89994	5	392	0.5129
FBJ19.23	root	214799	0	0	6	45087	6	199	0.435118
FBJ19.22	k__Bacteria	2425481	18.1034	0	189	20693	189	2081	0.41182
FBJ19.25	k__Bacteria	1330635	38.2602	1.72414	505	2703	505	1503	0.6115
FBJ19.19	o__Bacteroidales	2746915	68.6538	0	41	89910	41	2264	0.448475
FBJ19.2	o__Clostridiales	2261873	90.3984	0.949367	209	14020	209	2023	0.497158
FBJ19.24	o__Clostridiales	2560555	94.6664	3.69198	216	17113	216	2339	0.494044
FBJ19.27	p__Firmicutes	1088696	38.6076	0	50	34939	50	991	0.509508
FBJ19.3	o__Clostridiales	515231	25.1678	0	15	59310	15	442	0.347883
FBJ19.29	k__Bacteria	2845368	63.2759	0	118	41481	118	2417	0.451714
FBJ19.30	k__Bacteria	560374	22.4138	1.72414	257	2151	257	713	0.655066
FBJ19.32	k__Bacteria	436377	34.4828	0	11	34720	11	401	0.461177
FBJ19.33	root	811886	0	0	270	3116	270	1012	0.350839
FBJ19.28	o__Clostridiales	4774064	90.9242	6.20805	776	8266	776	4948	0.381764
FBJ19.26	o__Bacteroidales	2520884	80.8457	1.06918	528	5583	528	2401	0.434638
FBJ19.35	k__Bacteria	729289	29.6238	0	222	3561	222	788	0.601346
FBJ19.31	f__Lachnospiraceae	1340674	17.4517	0	40	79923	40	1330	0.422887
FBJ19.37	k__Bacteria	3419177	40.8621	1.72414	246	23283	246	2623	0.422073
FBJ19.39	k__Bacteria	3138680	60.4466	16.4274	959	3559	959	3647	0.431423
FBJ19.4	k__Bacteria	1242706	22.4138	0	39	60342	39	1005	0.412761
FBJ19.34	o__Selenomonadales	1959585	93.4132	0	43	70505	43	1773	0.501809
FBJ19.40	root	235417	0	0	4	67846	4	214	0.427955
FBJ19.42	o__Clostridiales	1551838	72.1477	1.67785	51	69955	51	1521	0.330492
FBJ19.36	o__Bacteroidales	3316386	87.0281	2.04461	101	49427	101	2784	0.422456
FBJ19.43	f__Lachnospiraceae	2523129	97.5845	0.0483092	79	48946	79	2319	0.418069
FBJ19.45	root	541679	8.33333	0	225	2367	225	722	0.62741
FBJ19.44	k__Bacteria	2712736	87.7358	0.943396	736	4386	736	3280	0.298975
FBJ19.46	p__Proteobacteria	226998	15.8228	0	9	58391	9	241	0.510714
FBJ19.48	k__Bacteria	726350	8.62069	0	22	63827	22	615	0.479524
FBJ19.41	o__Bacteroidales	4146794	90.9407	2.24359	451	13007	451	3547	0.455753
FBJ19.5	root	231257	0	0	1	231257	1	258	0.522864
FBJ19.50	root	350887	0	0	9	54579	9	303	0.415356
FBJ19.38	f__Enterobacteriaceae	4077015	94.1165	2.01631	264	23984	264	3919	0.51155
FBJ19.49	o__Clostridiales	1213385	65.1007	0.671141	25	65555	25	1147	0.592968
FBJ19.53	root	374861	0	0	57	10939	57	452	0.359194
FBJ19.47	o__Selenomonadales	1340906	59.6774	4.84032	39	51974	39	1302	0.537669
FBJ19.54	k__Bacteria	1021283	22.4138	0	22	89597	22	930	0.482172
FBJ19.55	k__Bacteria	1181108	6.14035	1.75439	176	10695	176	1351	0.336632
FBJ19.52	k__Bacteria	5149052	70.5172	0.862069	348	23218	348	4022	0.429771
FBJ19.51	o__Clostridiales	2583261	96.1409	2.68456	218	18853	218	2559	0.373464
FBJ19.58	k__Bacteria	229612	17.2414	0	11	31246	11	219	0.426114
FBJ19.6	root	240144	0	0	2	230403	2	260	0.433927
FBJ19.59	k__Bacteria	3907803	74.4828	3.44828	83	75010	83	3180	0.466554
FBJ19.61	k__Bacteria	533533	13.7931	0	10	84207	10	408	0.430451
FBJ19.56	o__Clostridiales	2135137	72.8794	1.37131	356	7383	356	2131	0.492212
FBJ19.57	o__Clostridiales	2362291	94.6309	0.356544	108	34076	108	2090	0.36068
FBJ19.60	c__Deltaproteobacteria	3221648	87.9559	0.591716	572	7542	572	3127	0.606289
FBJ19.64	k__Bacteria	4765059	57.5549	18.1034	426	17750	426	3849	0.417759
FBJ19.63	f__Lachnospiraceae	3388710	88.0468	10.728	523	8862	523	3333	0.437939
FBJ19.67	k__Bacteria	398787	10.3448	0	8	86140	8	398	0.552192
FBJ19.66	k__Bacteria	1694837	70.1754	1.75439	26	118629	26	1554	0.441867
FBJ19.69	root	332871	0	0	42	14349	42	374	0.352779
FBJ19.7	k__Bacteria	588406	3.44828	0	10	84891	10	492	0.460369
FBJ19.70	k__Bacteria	233361	10.3448	0	6	44652	6	205	0.497525
FBJ19.71	root	654674	4.16667	0	11	161431	11	560	0.418187
FBJ19.62	o__Clostridiales	2716918	87.2363	3.27004	365	10632	365	2606	0.420881
FBJ19.73	root	201313	0	0	3	141383	3	163	0.439594
FBJ19.72	k__Bacteria	264891	5.17241	0	7	47365	7	252	0.543189
FBJ19.75	o__Clostridiales	328251	25.5034	0	1	328251	1	291	0.536483
FBJ19.65	o__Clostridiales	2381014	89.7959	1.70068	272	11919	272	2143	0.565189
FBJ19.77	root	275167	0	0	9	45727	9	232	0.431142
FBJ19.76	root	1048060	0	0	120	15947	120	1171	0.376953
FBJ19.74	o__Clostridiales	2609643	98.6367	1.00671	85	50553	85	2374	0.42042
FBJ19.68	f__Bifidobacteriaceae	1970536	88.1573	9.64827	207	12178	207	1735	0.565964
FBJ19.80	root	966570	0	0	172	7279	172	938	0.389531
FBJ19.8	k__Bacteria	4499132	56.8966	17.2414	172	45932	172	3770	0.416087
FBJ19.82	k__Bacteria	467392	20.6897	0	11	113857	11	400	0.462841
FBJ19.83	root	261997	0	0	4	243927	4	180	0.471799
FBJ19.78	o__Clostridiales	1987558	98.6577	0.671141	65	51549	65	1896	0.411535
FBJ19.84	k__Bacteria	255629	12.069	0	1	255629	1	277	0.421505
FBJ19.79	o__Clostridiales	2781013	96.8948	1.26582	144	29403	144	2636	0.474202
FBJ19.86	k__Bacteria	1491470	30.1724	0	26	103885	26	1145	0.461763
FBJ19.87	k__Bacteria	5101917	98.2759	105.329	300	26133	300	4810	0.415296
FBJ19.9	root	277382	0	0	25	14230	25	191	0.430846
FBJ19.81	f__Lachnospiraceae	2245204	93.0799	0.0835422	118	32722	118	1967	0.418738
FBJ19.85	o__Clostridiales	2140783	93.6933	4.93197	83	36496	83	1920	0.597221
FBJ19.88	o__Clostridiales	3060303	86.2869	0.632911	63	81404	63	2717	0.441902
FBJ2.12	root	313764	0	0	21	35732	21	283	0.457956
FBJ2.1	root	374043	0	0	22	24247	22	361	0.323289
FBJ2.11	root	388782	0	0	9	46022	9	432	0.381517
FBJ2.13	k__Bacteria	671245	20.6897	2.58621	26	48291	26	564	0.405917
FBJ2.16	k__Bacteria	615849	22.4138	0	12	70768	12	578	0.334917
FBJ2.10	o__Clostridiales	2091367	90.6828	5.76063	441	5509	441	2205	0.557607
FBJ2.18	root	765826	0	0	55	32285	55	918	0.373853
FBJ2.19	root	476606	0	0	60	13739	60	540	0.386665
FBJ2.15	o__Clostridiales	1124770	35.8221	0	69	20345	69	970	0.324557
FBJ2.2	k__Bacteria	589195	10.3448	1.72414	42	26854	42	631	0.528954
FBJ2.21	root	470012	0	0	34	19281	34	498	0.412334
FBJ2.22	root	226119	0	0	31	10041	31	293	0.378694
FBJ2.17	o__Clostridiales	2683993	99.1611	0.73406	89	61920	89	2431	0.341112
FBJ2.14	o__Clostridiales	2730692	97.3154	0	53	122673	53	2519	0.404762
FBJ2.25	root	254350	0	0	11	60171	11	279	0.384061
FBJ2.23	f__Lachnospiraceae	1338493	22.9066	0	30	75323	30	1270	0.430238
FBJ2.24	o__Clostridiales	1755953	48.3641	0	21	109451	21	1511	0.361978
FBJ2.27	k__Bacteria	3213762	58.7931	0	707	5414	707	3057	0.428255
FBJ2.26	p__Firmicutes	1302799	63.9241	0.632911	26	93724	26	1241	0.465991
FBJ2.29	k__Bacteria	1453112	26.7241	0	594	2489	594	1693	0.360984
FBJ2.3	k__Bacteria	622457	34.2105	0	171	3843	171	676	0.476248
FBJ2.30	o__Clostridiales	2125942	67.0382	3.4965	630	3619	630	2255	0.581598
FBJ2.32	f__Lachnospiraceae	1581644	76.1051	1.63906	258	7584	258	1650	0.423766
FBJ2.31	o__Clostridiales	2521867	91.9883	0	49	109033	49	2355	0.374396
FBJ2.34	k__Bacteria	759347	19.9675	3.57143	294	2541	294	924	0.611577
FBJ2.20	g__Bacteroides	6306831	92.5981	4.95391	244	49375	244	4798	0.416116
FBJ2.28	o__Bacteroidales	4555656	97.7444	4.44862	188	41894	188	3777	0.422458
FBJ2.35	f__Enterobacteriaceae	641518	19.4178	0.546354	203	3431	203	837	0.527413
FBJ2.33	f__Lachnospiraceae	2604205	98.4702	0.289855	55	67502	55	2447	0.418825
FBJ2.36	f__Lachnospiraceae	2230990	71.7301	2.10281	297	10917	297	2184	0.476099
FBJ2.4	k__Bacteria	491175	3.50877	0	31	257807	31	600	0.379671
FBJ2.38	f__Lachnospiraceae	2098397	61.909	0.862069	477	5227	477	2195	0.42481
FBJ2.37	o__Clostridiales	1911391	77.1812	0	34	83599	34	1662	0.524362
FBJ2.42	k__Bacteria	1613859	48.3929	1.07143	235	8861	235	1577	0.58704
FBJ2.43	root	1394613	8.33333	0	540	2650	540	1719	0.569646
FBJ2.39	o__Clostridiales	4132148	95.9732	10.4027	230	51749	230	3901	0.364171
FBJ2.41	o__Clostridiales	1985327	93.5937	1.34228	90	37869	90	1944	0.590509
FBJ2.40	f__Lachnospiraceae	2797951	91.8599	10.2053	210	20977	210	2559	0.472009
FBJ2.47	k__Bacteria	996586	29.3103	0	29	64414	29	787	0.39805
FBJ2.46	k__Bacteria	2242118	76.2175	25.8117	129	26125	129	2056	0.605092
FBJ2.44	o__Clostridiales	1982405	89.2617	2.01342	103	28472	103	1854	0.615765
FBJ2.5	root	277767	0	0	51	9317	51	311	0.421188
FBJ2.50	k__Bacteria	859973	50.8772	0	17	102913	17	801	0.441385
FBJ2.51	k__Bacteria	516857	24.9843	0	206	2464	206	668	0.615874
FBJ2.45	o__Clostridiales	1743756	81.8792	0.33557	58	45587	58	1657	0.627694
FBJ2.52	o__Clostridiales	2521900	93.2886	0.671141	65	64922	65	2326	0.364023
FBJ2.53	o__Clostridiales	1552792	34.8713	1.26582	82	28590	82	1401	0.449701
FBJ2.49	o__Clostridiales	2583943	94.6309	0	57	81129	57	2255	0.412917
FBJ2.55	k__Bacteria	1884565	69.1071	7.14286	178	15444	178	1822	0.593072
FBJ2.57	k__Bacteria	366148	8.62069	0	4	224915	4	355	0.445254
FBJ2.48	k__Bacteria	17895198	97.2887	289.522	4705	4366	4705	20028	0.410567
FBJ2.54	o__Clostridiales	2321777	82.2336	2.72109	516	5180	516	2289	0.562929
FBJ2.59	o__Clostridiales	961915	40.9396	0	35	42473	35	882	0.349566
FBJ2.58	o__Clostridiales	2002985	91.4	3.40136	217	13356	217	1945	0.603574
FBJ2.56	p__Proteobacteria	2316688	94.5148	0.668073	332	9459	332	2401	0.487431
FBJ2.62	k__Bacteria	3779649	67.8683	0	562	8938	562	3493	0.449915
FBJ2.63	root	203428	4.16667	0	16	19704	16	287	0.347248
FBJ2.6	o__Clostridiales	2004136	97.9866	0	22	161959	22	1854	0.379517
FBJ2.61	o__Clostridiales	2817894	95.1666	0.167785	264	15475	264	2709	0.5264
FBJ2.65	o__Clostridiales	1601821	71.7352	1.90157	271	8044	271	1792	0.277101
FBJ2.66	k__Bacteria	204745	2.67857	0	27	16012	27	187	0.554016
FBJ2.68	root	217765	0	0	26	12904	26	163	0.375676
FBJ2.60	o__Bacteroidales	2990732	84.8362	0.559701	85	50280	85	2570	0.440799
FBJ2.67	f__Bifidobacteriaceae	1317789	67.8409	0.795455	315	4850	315	1293	0.567687
FBJ2.70	k__Bacteria	429899	31.0345	0	9	151027	9	415	0.409057
FBJ2.69	p__Bacteroidetes	2628948	95.3045	4.24679	212	19465	212	2284	0.602968
FBJ2.64	k__Bacteria	4307822	95.3302	50.9101	1236	4119	1236	5222	0.298077
FBJ2.73	o__Clostridiales	2482142	96.868	0	96	39993	96	2140	0.42494
FBJ2.7	o__Bacteroidales	4186269	91.4829	0.185874	50	127553	50	3460	0.467084
FBJ2.74	k__Bacteria	1415370	41.8966	0	461	3226	461	1529	0.429852
FBJ2.76	root	254092	0	0	27	11950	27	299	0.484939
FBJ2.72	o__Clostridiales	2681074	97.9452	0	76	72028	76	2481	0.429484
FBJ2.71	p__Bacteroidetes	3241838	93.75	2.24359	128	41855	128	2674	0.587576
FBJ2.79	root	592151	4.16667	0	228	2679	228	749	0.59702
FBJ2.8	root	213418	0	0	6	61237	6	177	0.48129
FBJ2.80	k__Bacteria	226972	10.3448	0	6	46989	6	214	0.570806
FBJ2.78	k__Bacteria	553424	38.5965	0	11	88076	11	503	0.363363
FBJ2.82	o__Clostridiales	2394657	93.9597	0	35	90407	35	2165	0.445553
FBJ2.77	f__Lachnospiraceae	2999783	90.9665	3.22061	299	14324	299	2921	0.41498
FBJ2.75	o__Bacteroidales	3939620	92.1032	20.7296	521	10595	521	3490	0.38907
FBJ2.83	k__Bacteria	1718719	54.4643	12.5	261	8887	261	1798	0.578886
FBJ2.81	k__Bacteria	2845849	64.1414	0	475	7375	475	2607	0.44152
FBJ2.87	root	239958	0	0	3	126768	3	206	0.385451
FBJ2.86	k__Bacteria	316342	12.2807	0	9	69855	9	287	0.340834
FBJ2.88	k__Bacteria	206725	2.58621	0	11	31082	11	174	0.513895
FBJ2.85	k__Bacteria	1440875	36.2069	0	56	46031	56	1295	0.405454
FBJ2.89	k__Bacteria	303727	12.5	0	32	13291	32	304	0.580324
FBJ2.9	k__Bacteria	1500409	49.1228	0	144	15769	144	1362	0.322496
FBJ2.84	o__Clostridiales	983442	35.4306	1.34228	360	2811	360	1168	0.373587
FBJ2.90	k__Bacteria	2192692	72.3214	18.75	145	26159	145	2088	0.587419
FBJ2.91	k__Bacteria	4757707	86.4858	5.37634	456	15167	456	4167	0.419632
FBJ20.100	root	205050	0	0	25	13339	25	230	0.339961
FBJ20.10	k__Bacteria	495072	17.2414	0	7	103245	7	448	0.451397
FBJ20.101	k__Bacteria	1161676	27.069	0	49	30171	49	982	0.483883
FBJ20.104	root	439963	0	0	66	9085	66	462	0.338781
FBJ20.1	k__Bacteria	1821416	73.3766	10.7143	196	13406	196	1787	0.607254
FBJ20.106	root	867447	0	0	98	12199	98	795	0.37613
FBJ20.107	root	232191	0	0	25	13009	25	258	0.327597
FBJ20.108	root	406106	0	0	36	16946	36	434	0.35947
FBJ20.102	k__Bacteria	2903201	92.9825	10.4466	143	33639	143	2831	0.414963
FBJ20.109	k__Bacteria	942096	46.5517	0	15	94543	15	922	0.407088
FBJ20.110	k__Bacteria	295963	15.5172	0	5	77186	5	248	0.57614
FBJ20.111	k__Bacteria	689735	30.9524	12.5	14	108243	14	647	0.580871
FBJ20.112	k__Bacteria	2545264	70.6897	1.72414	60	69776	60	2078	0.600897
FBJ20.113	root	241030	6.25	0	85	3102	85	278	0.492055
FBJ20.105	o__Clostridiales	2280103	89.7651	0	91	42327	91	2047	0.537843
FBJ20.115	root	222068	4.16667	0	10	26046	10	146	0.396572
FBJ20.11	o__Clostridiales	1854689	79.0593	0.755034	435	5107	435	2045	0.37597
FBJ20.117	root	362527	4.16667	0	18	54238	18	389	0.35105
FBJ20.114	k__Bacteria	1834301	35.4067	3.50877	660	2888	660	2144	0.419454
FBJ20.103	o__Clostridiales	2244303	89.6183	0.671141	215	15601	215	1997	0.359911
FBJ20.118	o__Clostridiales	2928721	97.9021	1.1655	146	28182	146	2525	0.583735
FBJ20.119	o__Selenomonadales	2226860	96.9867	1.49701	23	138729	23	2160	0.432773
FBJ20.121	k__Bacteria	1686716	31.0345	0	92	29719	92	1413	0.416701
FBJ20.116	o__Bacteroidales	2664527	76.0037	2.46283	72	62045	72	2133	0.457184
FBJ20.12	o__Clostridiales	6874976	69.4745	33.9024	2413	2901	2413	8466	0.337957
FBJ20.120	f__Lachnospiraceae	3097380	89.5402	0.478927	75	60684	75	2796	0.41543
FBJ20.123	k__Bacteria	3534058	66.7241	8.62069	287	17953	287	2909	0.464639
FBJ20.126	root	623342	4.16667	0	19	66595	19	502	0.411211
FBJ20.127	root	4593546	100	165.683	861	7063	861	5464	0.265849
FBJ20.128	root	263121	0	0	39	10502	39	189	0.474356
FBJ20.129	root	212712	0	0	8	50872	8	178	0.562728
FBJ20.124	o__Clostridiales	2749676	18.3788	7.60626	645	5282	645	3202	0.393902
FBJ20.122	o__Clostridiales	2469129	91.2645	2.02532	282	11192	282	2363	0.492311
FBJ20.13	k__Bacteria	2781608	80.1435	2.63158	135	29781	135	2431	0.409484
FBJ20.132	k__Bacteria	217785	10.3448	0	10	40504	10	214	0.52246
FBJ20.125	p__Bacteroidetes	2347377	77.8686	2.40385	408	7251	408	2227	0.596841
FBJ20.131	f__Lachnospiraceae	2154228	95.9064	2.80702	133	25014	133	1943	0.433108
FBJ20.133	o__Clostridiales	2504080	90.604	0	81	69764	81	2335	0.406499
FBJ20.134	o__Clostridiales	1712582	77.598	3.16752	100	25049	100	1563	0.600178
FBJ20.15	k__Bacteria	1561388	61.4035	0.877193	35	57822	35	1448	0.42099
FBJ20.16	k__Bacteria	476086	26.9219	1.91388	182	2593	182	482	0.350174
FBJ20.17	k__Bacteria	1748172	35.2472	0	57	56744	57	1549	0.363095
FBJ20.14	p__Bacteroidetes	1270433	58.6538	1.44231	21	83891	21	1103	0.550146
FBJ20.135	o__Clostridiales	1910407	67.6956	1.36054	97	30884	97	1782	0.586981
FBJ20.19	o__Clostridiales	843414	57.5965	0.947987	125	8427	125	882	0.274895
FBJ20.2	k__Bacteria	1098673	10.3448	0	40	65032	40	1020	0.423107
FBJ20.21	k__Bacteria	434049	13.7931	0	8	284329	8	413	0.521741
FBJ20.18	o__Clostridiales	837250	28.1879	0	21	77496	21	775	0.413424
FBJ20.130	f__Enterobacteriaceae	4157651	94.8464	1.88637	238	25136	238	4059	0.512154
FBJ20.24	root	342758	0	0	72	5024	72	432	0.521105
FBJ20.22	o__Clostridiales	686264	42.953	0	6	128600	6	674	0.355008
FBJ20.26	k__Bacteria	1140284	41.3793	0	46	48134	46	928	0.423365
FBJ20.27	k__Bacteria	233021	8.77193	0	43	7335	43	309	0.385519
FBJ20.20	f__Lachnospiraceae	2553971	86.0487	6.18357	340	9939	340	2472	0.480052
FBJ20.23	o__Clostridiales	2606935	75.0399	6.44947	580	5393	580	2743	0.443284
FBJ20.3	k__Bacteria	473133	7.01754	0	84	6878	84	620	0.366842
FBJ20.29	k__Bacteria	4443222	46.1912	1.72414	655	9290	655	4646	0.55406
FBJ20.31	k__Bacteria	1380053	30.1724	0	49	33443	49	1068	0.465123
FBJ20.28	f__Lachnospiraceae	2661649	88.436	1.0467	69	87132	69	2538	0.414584
FBJ20.32	o__Clostridiales	1114712	42.953	0	21	78943	21	954	0.45829
FBJ20.30	o__Clostridiales	3819609	89.7727	38.4797	851	5271	851	4156	0.45972
FBJ20.33	k__Bacteria	3103699	69.3103	12.069	170	30804	170	2625	0.471036
FBJ20.36	k__Bacteria	348015	7.17703	0	103	3435	103	389	0.50022
FBJ20.37	root	574759	0	0	84	14800	84	749	0.375578
FBJ20.38	root	281622	4.16667	0	94	3149	94	322	0.430762
FBJ20.39	root	297673	4.16667	0	28	16436	28	278	0.460919
FBJ20.35	o__Clostridiales	784389	30.8725	0	11	143348	11	732	0.441842
FBJ20.25	k__Bacteria	4305829	97.8495	1.6129	145	46334	145	3561	0.423322
FBJ20.41	k__Bacteria	1867126	48.7241	1.75439	390	6510	390	1909	0.423879
FBJ20.34	o__Clostridiales	2530603	98.6301	0	36	104319	36	2328	0.429787
FBJ20.4	o__Clostridiales	2209951	93.1973	0.10436	79	45140	79	1933	0.607829
FBJ20.43	k__Bacteria	1331096	21.5311	0	349	4099	349	1438	0.447535
FBJ20.45	k__Bacteria	1768332	61.7045	0.357143	81	30998	81	1619	0.59449
FBJ20.40	k__Bacteria	13646225	69.8276	73.2759	2521	6676	2521	11853	0.425927
FBJ20.47	c__Clostridia	1716716	85.5449	1.71769	201	11444	201	1794	0.453543
FBJ20.48	root	283821	0	0	38	12702	38	342	0.497109
FBJ20.44	f__Lachnospiraceae	1996638	86.1751	3.12315	379	6701	379	2023	0.420042
FBJ20.5	k__Bacteria	656706	24.5614	0	22	42533	22	629	0.356794
FBJ20.46	f__Lachnospiraceae	2399397	53.5024	0.241546	75	49502	75	2115	0.429162
FBJ20.42	o__Bacteroidales	4216776	95.4021	0	150	39750	150	3461	0.452689
FBJ20.49	o__Clostridiales	1427003	64.5218	2.57271	423	3630	423	1657	0.625815
FBJ20.50	p__Bacteroidetes	2584206	94.5513	0.240385	67	62107	67	2107	0.600871
FBJ20.53	o__Clostridiales	2194832	87.7373	0.632911	145	25010	145	1902	0.452775
FBJ20.52	o__Clostridiales	2873615	98.7342	0.632911	53	81146	53	2733	0.504247
FBJ20.54	k__Bacteria	4708378	83.1034	9.48276	122	61543	122	3777	0.418969
FBJ20.51	f__Lachnospiraceae	2333006	89.6306	0.933977	229	13572	229	2218	0.503561
FBJ20.55	k__Bacteria	4434860	79.8642	106.823	928	5696	928	4746	0.388091
FBJ20.56	o__Clostridiales	1695181	83.557	3.71225	194	12465	194	1713	0.588491
FBJ20.58	o__Clostridiales	1953819	88.0618	5.43014	207	12523	207	1880	0.594905
FBJ20.6	o__Clostridiales	1900565	72.9097	2.68456	161	19238	161	2051	0.269351
FBJ20.61	k__Bacteria	285109	20.6897	0	3	210708	3	255	0.397413
FBJ20.60	k__Bacteria	535032	8.62069	1.72414	37	24618	37	446	0.429442
FBJ20.59	o__Clostridiales	3206894	100	2.34899	219	29312	219	3059	0.326469
FBJ20.63	k__Bacteria	3381314	89.4737	5.42265	113	64785	113	3102	0.415895
FBJ20.65	root	411525	0	0	40	14951	40	431	0.442449
FBJ20.62	o__Clostridiales	1303148	69.5165	1.34228	303	4709	303	1510	0.578874
FBJ20.64	o__Clostridiales	1997231	79.8658	0	96	28129	96	1698	0.517046
FBJ20.57	k__Bacteria	3803840	96.7742	0	120	51345	120	3219	0.433693
FBJ20.69	root	230846	0	0	13	28730	13	177	0.440709
FBJ20.67	o__Clostridiales	1196808	35.5076	0	19	86056	19	1077	0.416507
FBJ20.7	k__Bacteria	2987194	45.1724	0	407	10248	407	2609	0.457185
FBJ20.66	o__Clostridiales	3852469	89.7392	6.79061	499	9935	499	3777	0.428871
FBJ20.68	o__Clostridiales	3332421	97.9866	12.7517	63	101384	63	3261	0.363762
FBJ20.71	f__Lachnospiraceae	2606792	89.5229	1.20773	64	74793	64	2449	0.436464
FBJ20.70	p__Proteobacteria	2512342	98.7342	0	98	40984	98	2429	0.487178
FBJ20.75	k__Bacteria	900172	38.0878	1.72414	252	3719	252	1055	0.576188
FBJ20.72	f__Lachnospiraceae	2551386	96.6034	2.8905	149	25705	149	2305	0.401797
FBJ20.77	k__Bacteria	394585	12.2807	0	7	204299	7	371	0.416787
FBJ20.78	root	219973	0	0	23	15518	23	238	0.395435
FBJ20.73	o__Clostridiales	2692506	97.3154	0.167785	105	46868	105	2365	0.421611
FBJ20.79	k__Bacteria	876338	25.4702	0	312	2896	312	967	0.567683
FBJ20.80	root	519077	4.16667	0	185	2919	185	656	0.560533
FBJ20.74	k__Bacteria	2682773	87.1114	26.4712	652	5360	652	3220	0.298779
FBJ20.81	root	306565	0	0	19	17779	19	292	0.466322
FBJ20.76	o__Clostridiales	1464719	77.3256	3.06907	382	4600	382	1691	0.625758
FBJ20.8	o__Clostridiales	849139	47.3289	0.111857	301	2982	301	966	0.51086
FBJ20.85	root	275718	8.33333	0	95	3137	95	344	0.594491
FBJ20.86	k__Bacteria	710019	23.4326	0	287	2570	287	899	0.609005
FBJ20.84	k__Bacteria	1331028	92.6966	1.68539	47	45323	47	1350	0.272536
FBJ20.87	k__Bacteria	1548940	51.2281	2.63158	504	3296	504	1695	0.353502
FBJ20.89	k__Bacteria	926105	31.5789	0	17	69899	17	850	0.427009
FBJ20.88	c__Clostridia	1860148	90.3226	0	74	40624	74	1686	0.526439
FBJ20.82	o__Clostridiales	2557180	92.6174	0	33	136731	33	2247	0.412041
FBJ20.91	o__Clostridiales	309437	8.14873	0	16	33473	16	280	0.424629
FBJ20.90	o__Clostridiales	2076503	67.1952	1.73378	557	4173	557	2301	0.425556
FBJ20.93	root	420402	0	0	23	22822	23	358	0.474206
FBJ20.9	f__Lachnospiraceae	2142232	95.1691	0.241546	28	166351	28	1944	0.455158
FBJ20.92	o__Clostridiales	1809177	54.2409	9.3414	713	2548	713	2105	0.280242
FBJ20.95	o__Clostridiales	2908614	90.8487	2.01342	148	26093	148	2561	0.43205
FBJ20.96	o__Clostridiales	1095617	47.651	0	14	164352	14	1017	0.371467
FBJ20.83	g__Bacteroides	5704896	79.75	23.7449	462	18335	462	4896	0.421375
FBJ20.97	o__Clostridiales	2145768	94.0436	1.38423	191	18245	191	2120	0.577907
FBJ20.98	f__Lachnospiraceae	2311561	89.2546	0.191571	174	21077	174	2100	0.494337
FBJ20.99	o__Clostridiales	1995337	92.953	0.671141	211	13183	211	2055	0.590348
FBJ20.94	o__Bacteroidales	10535563	94.3494	76.9145	725	26219	725	8530	0.413978
FBJ21.10	k__Bacteria	709658	20.6897	0	20	68001	20	642	0.445331
FBJ21.102	root	1129677	8.33333	0	55	34556	55	1097	0.593505
FBJ21.103	root	288268	0	0	4	115151	4	286	0.542596
FBJ21.1	o__Clostridiales	474423	16.7785	0	5	118677	5	426	0.412415
FBJ21.105	root	303831	4.16667	0	98	3218	98	337	0.519404
FBJ21.100	k__Bacteria	3644670	72.7113	68.1659	366	14451	366	3564	0.419721
FBJ21.12	root	284406	0	0	38	10798	38	282	0.462859
FBJ21.13	root	224649	16.6667	0	4	169567	4	246	0.566786
FBJ21.14	k__Bacteria	476246	32.4561	0	126	4157	126	521	0.443892
FBJ21.104	k__Bacteria	2483200	70.8464	9.48276	280	13554	280	2521	0.442292
FBJ21.16	k__Bacteria	218830	8.77193	0	68	3150	68	240	0.504885
FBJ21.15	k__Bacteria	491542	29.6395	0	134	3884	134	563	0.503599
FBJ21.18	k__Bacteria	2313836	66.252	3.50877	409	6704	409	2437	0.439958
FBJ21.19	o__Bacteroidales	725190	19.4279	0	24	56002	24	583	0.428324
FBJ21.17	o__Selenomonadales	1870965	90.9986	1.79641	33	92647	33	1772	0.428239
FBJ21.20	k__Bacteria	1273331	57.0617	1.78571	52	37652	52	1115	0.592842
FBJ21.2	o__Clostridiales	3038186	92.953	0	129	40952	129	2635	0.366292
FBJ21.101	o__Bacteroidales	4124775	86.6807	3.07018	168	41040	168	3471	0.41705
FBJ21.22	root	291194	0	0	84	3964	84	324	0.425623
FBJ21.23	o__Clostridiales	223309	5.06329	0.632911	11	44420	11	252	0.439736
FBJ21.11	o__Bacteroidales	3726119	88.5321	0.384615	175	38000	175	3129	0.458671
FBJ21.25	k__Bacteria	223849	5.17241	0	5	52606	5	184	0.495656
FBJ21.27	root	811941	12.5	0	20	64728	20	719	0.465544
FBJ21.26	k__Bacteria	469919	5.17241	0	9	105637	9	400	0.482756
FBJ21.21	o__Clostridiales	1504815	81.8792	0.33557	23	98435	23	1422	0.408905
FBJ21.3	k__Bacteria	323924	12.2807	0	44	11835	44	330	0.431012
FBJ21.24	o__Clostridiales	1962993	90.2685	3.02013	313	8252	313	2018	0.385357
FBJ21.29	k__Bacteria	2837582	8.88715	0	910	3334	910	3593	0.336612
FBJ21.32	root	1254787	29.1667	0	397	3397	397	1365	0.564915
FBJ21.31	k__Bacteria	1835248	53.5088	0	336	6539	336	1919	0.423814
FBJ21.34	k__Bacteria	447029	17.5439	1.75439	142	3523	142	551	0.451959
FBJ21.33	k__Bacteria	1367758	57.8947	1.75439	29	62304	29	1212	0.361922
FBJ21.35	k__Bacteria	760554	26.4753	0	297	2628	297	928	0.415385
FBJ21.30	o__Clostridiales	1931492	85.6823	0.671141	38	89233	38	1805	0.335429
FBJ21.36	o__Clostridiales	1757007	80.1035	0.671141	265	9085	265	1754	0.5895
FBJ21.37	o__Clostridiales	2334711	97.3154	0.671141	67	51385	67	2104	0.340446
FBJ21.38	o__Clostridiales	2206433	92.4051	0.632911	64	77264	64	2021	0.407229
FBJ21.4	o__Clostridiales	2005692	89.3282	1.02041	133	21445	133	1810	0.610589
FBJ21.40	o__Clostridiales	2194968	92.299	5.44218	74	46110	74	1963	0.587533
FBJ21.28	f__Lachnospiraceae	6930992	96.0908	40.1818	855	12925	855	7377	0.394649
FBJ21.41	o__Clostridiales	2757919	97.3154	1.67785	156	30413	156	2688	0.369921
FBJ21.39	f__Enterobacteriaceae	3568243	82.5687	2.40176	124	46289	124	3340	0.577265
FBJ21.42	f__Lachnospiraceae	2523670	91.6828	3.42556	205	19306	205	2319	0.480499
FBJ21.43	f__Lachnospiraceae	2815009	93.0254	3.6922	73	87477	73	2648	0.435572
FBJ21.44	o__Clostridiales	2429295	76.8517	2.53165	417	7095	417	2524	0.494646
FBJ21.45	o__Clostridiales	1751717	62.7282	4.16667	394	4972	394	1823	0.496122
FBJ21.47	k__Bacteria	1291134	65.674	11.2069	463	2929	463	1592	0.392944
FBJ21.5	root	205454	0	0	11	26017	11	170	0.564817
FBJ21.46	p__Bacteroidetes	1614672	82.2115	2.16346	211	10663	211	1593	0.555152
FBJ21.49	k__Bacteria	6259788	80.8307	78.4483	1512	5399	1512	6853	0.281433
FBJ21.48	g__Streptococcus	1607086	97.4721	1.22011	156	15353	156	1814	0.392196
FBJ21.52	k__Bacteria	1275866	4.31034	0.862069	373	3787	373	1551	0.370677
FBJ21.50	o__Clostridiales	2986648	95.3323	1.42405	164	30301	164	2695	0.442187
FBJ21.51	o__Clostridiales	2803156	82.3892	5.06329	151	37252	151	2579	0.420992
FBJ21.56	k__Bacteria	293738	8.77193	0	6	58098	6	272	0.308353
FBJ21.57	root	391630	0	0	8	68951	8	375	0.468843
FBJ21.55	k__Bacteria	6675693	94.7368	38.1978	585	22281	585	6740	0.376635
FBJ21.58	o__Clostridiales	2371092	94.2953	0.671141	51	65860	51	2170	0.363223
FBJ21.53	f__Lachnospiraceae	2290576	95.0123	0.779727	201	16520	201	2071	0.41923
FBJ21.6	k__Bacteria	213338	9.09091	0	4	157059	4	174	0.380354
FBJ21.60	k__Bacteria	551022	35.0877	0	5	290994	5	537	0.315728
FBJ21.54	o__Bacteroidales	2925747	83.86	2.50929	77	57315	77	2404	0.4582
FBJ21.61	k__Bacteria	1575350	10.7018	0	315	7025	315	1583	0.384249
FBJ21.63	root	203300	0	0	25	9910	25	135	0.396394
FBJ21.64	root	625101	4.16667	0	47	19789	47	550	0.409307
FBJ21.59	k__Bacteria	4088607	52.5862	4.31034	732	7176	732	4435	0.519409
FBJ21.62	k__Bacteria	935988	32.9154	0	295	3315	295	1103	0.382719
FBJ21.66	k__Bacteria	1936329	91.779	1.78571	138	21072	138	2015	0.341463
FBJ21.69	root	250407	4.16667	0	12	44251	12	194	0.446721
FBJ21.7	k__Bacteria	894881	42.1053	0	15	95367	15	787	0.386913
FBJ21.65	o__Clostridiales	2449679	84.0376	4.56751	251	15763	251	2312	0.453388
FBJ21.67	k__Bacteria	2713329	99.0566	0	137	37066	137	2901	0.291419
FBJ21.72	k__Bacteria	3082866	91.2281	12.9718	349	12496	349	2878	0.436966
FBJ21.73	k__Bacteria	969593	37.6959	0	349	2892	349	1145	0.630426
FBJ21.74	root	368580	4.16667	0	13	39667	13	304	0.4478
FBJ21.75	root	455581	0	0	17	47568	17	453	0.398531
FBJ21.68	o__Bacteroidales	3894963	91.3383	0.557621	89	76322	89	3086	0.466811
FBJ21.71	o__Clostridiales	2581373	96.4902	1.34494	155	23349	155	2351	0.490722
FBJ21.78	k__Bacteria	754951	28.3604	0	37	24936	37	698	0.594057
FBJ21.77	o__Clostridiales	2549003	93.8819	1.26582	164	22574	164	2345	0.488424
FBJ21.70	o__Clostridiales	3212930	89.1434	0.949367	313	15202	313	2971	0.420082
FBJ21.8	k__Bacteria	266964	17.5439	1.75439	6	168783	6	258	0.322058
FBJ21.76	k__Bacteria	9952069	80.5172	68.9655	1746	7484	1746	8690	0.427139
FBJ21.82	root	276696	0	0	35	19619	35	331	0.383909
FBJ21.79	k__Bacteria	2823521	84.4828	0	235	18066	235	2785	0.270206
FBJ21.84	root	257410	0	0	18	30947	18	232	0.501647
FBJ21.80	k__Bacteria	2266261	69.6013	0	171	20999	171	1998	0.358675
FBJ21.81	o__Clostridiales	2156319	84.7574	5.6962	289	10254	289	2244	0.46009
FBJ21.87	p__Firmicutes	603366	22.7848	0.632911	16	75449	16	569	0.318669
FBJ21.83	o__Clostridiales	2359366	96.5753	0	41	82724	41	2133	0.434022
FBJ21.88	k__Bacteria	622850	18.9655	0	12	66043	12	484	0.433249
FBJ21.85	o__Bacteroidales	2493158	81.7869	0.559701	65	51571	65	2060	0.459436
FBJ21.89	k__Bacteria	1133616	25.7895	3.50877	24	72047	24	1032	0.359585
FBJ21.91	root	349251	4.16667	0	20	41016	20	396	0.36332
FBJ21.92	root	204479	0	0	9	119566	9	219	0.466038
FBJ21.93	o__Clostridiales	2106100	82.028	0.843882	145	21821	145	1830	0.452875
FBJ21.94	root	284298	0	0	10	46822	10	301	0.440622
FBJ21.9	o__Clostridiales	1543146	42.9936	0	44	58153	44	1369	0.386329
FBJ21.96	root	516702	0	0	13	99815	13	488	0.319374
FBJ21.95	k__Bacteria	1776461	70.6494	4.46429	62	46392	62	1652	0.590778
FBJ21.90	o__Selenomonadales	1368267	79.9131	2.15024	215	7917	215	1441	0.389323
FBJ21.98	root	215926	0	0	23	13744	23	242	0.411553
FBJ21.86	o__Bacteroidales	4285004	94.1107	0.769231	143	46531	143	3546	0.450147
FBJ21.99	o__Clostridiales	1680575	86.7869	0.671141	71	36547	71	1578	0.540136
FBJ21.97	g__Bacteroides	5869496	95.9704	6.43666	263	35677	263	4668	0.41836
FBJ22.10	k__Bacteria	652612	1.00313	0	81	13393	81	660	0.364123
FBJ22.102	root	380920	4.16667	0	16	46571	16	359	0.425475
FBJ22.101	k__Bacteria	736827	29.8246	0	34	45699	34	813	0.302885
FBJ22.104	root	271710	0	0	17	23052	17	285	0.504612
FBJ22.105	k__Bacteria	930721	15.1786	0	328	3012	328	1123	0.600219
FBJ22.103	k__Bacteria	1897283	51.8501	0.877193	493	4338	493	2045	0.470091
FBJ22.100	k__Bacteria	4138931	75.1724	0.862069	198	39616	198	3495	0.417332
FBJ22.107	k__Bacteria	1534463	54.386	0	34	84623	34	1410	0.417861
FBJ22.109	root	201577	0	0	13	54248	13	224	0.559801
FBJ22.1	o__Clostridiales	1735137	77.5727	1.02768	329	6661	329	1857	0.537739
FBJ22.106	o__Selenomonadales	1282759	65.3892	0.598802	48	52675	48	1247	0.417761
FBJ22.108	f__Bifidobacteriaceae	867772	40.9848	1.18687	38	39887	38	676	0.57475
FBJ22.112	root	291146	0	0	92	3499	92	384	0.53005
FBJ22.110	o__Bacteroidales	1056990	30.2612	0.373134	24	76622	24	779	0.423083
FBJ22.113	o__Clostridiales	965800	48.9933	0	6	549550	6	898	0.370832
FBJ22.115	root	826833	4.16667	0	298	2909	298	999	0.614313
FBJ22.116	root	490111	0	0	18	74038	18	493	0.543177
FBJ22.11	p__Bacteroidetes	2579799	93.1197	6.6266	361	10248	361	2335	0.604238
FBJ22.13	root	226807	0	0	62	3782	62	283	0.507365
FBJ22.111	g__Streptococcus	1243242	69.8903	6.56746	348	3789	348	1464	0.403068
FBJ22.15	root	907112	0	0	401	2204	401	1150	0.584751
FBJ22.12	p__Firmicutes	576927	17.7215	0	23	32333	23	580	0.325764
FBJ22.17	o__Clostridiales	1387378	39.5973	0	27	81079	27	1276	0.417396
FBJ22.14	o__Bacteroidales	1737198	43.1697	3.3562	604	3082	604	1844	0.428593
FBJ22.19	root	320658	0	0	16	37531	16	287	0.560937
FBJ22.18	k__Bacteria	1119777	39.5768	2.58621	393	3056	393	1372	0.575314
FBJ22.16	f__Lachnospiraceae	2015886	92.1729	1.36876	127	25765	127	1897	0.459664
FBJ22.2	k__Bacteria	2779693	66.5517	2.58621	105	39713	105	2263	0.401559
FBJ22.114	k__Bacteria	3791733	95.1613	0	115	49670	115	3152	0.432822
FBJ22.23	root	251288	0	0	51	6011	51	262	0.454705
FBJ22.24	f__Lachnospiraceae	2106541	75.3519	4.44718	358	7842	358	2102	0.477294
FBJ22.20	k__Bacteria	2990050	98.1132	1.88679	136	38980	136	3186	0.289538
FBJ22.26	root	560939	4.16667	0	38	22844	38	525	0.392829
FBJ22.25	k__Bacteria	317643	6.89655	0	9	90152	9	262	0.425424
FBJ22.21	f__Lachnospiraceae	3301046	63.0354	6.8599	176	35376	176	3026	0.432183
FBJ22.22	o__Bacteroidales	3340635	81.3631	8.3767	286	17086	286	2936	0.474149
FBJ22.29	o__Clostridiales	1702648	85.9137	0	349	5973	349	1920	0.482481
FBJ22.28	o__Clostridiales	1821904	80.4334	2.85235	249	11032	249	1904	0.601949
FBJ22.31	k__Bacteria	1810281	46.5517	0	64	42155	64	1428	0.561706
FBJ22.32	k__Bacteria	413391	13.7931	0	43	18799	43	454	0.52505
FBJ22.33	root	346184	0	0	58	10457	58	404	0.359855
FBJ22.27	k__Bacteria	2715375	97.9592	0	43	103771	43	2296	0.558588
FBJ22.30	o__Clostridiales	2612399	88.9768	1.37131	272	15167	272	2469	0.487531
FBJ22.36	k__Bacteria	377781	6.89655	0	146	2578	146	419	0.60431
FBJ22.34	k__Bacteria	4139116	80.1724	1.72414	431	14626	431	4101	0.511974
FBJ22.3	o__Clostridiales	2468509	97.2603	0	128	34630	128	2256	0.430455
FBJ22.38	root	937407	0	0	150	9378	150	1097	0.368178
FBJ22.4	root	228403	0	0	7	49926	7	243	0.482629
FBJ22.39	k__Bacteria	961347	36.8421	0	55	33840	55	887	0.430932
FBJ22.35	o__Clostridiales	2190868	90.1305	3.9557	144	24347	144	1879	0.453719
FBJ22.42	root	203473	0	0	30	9557	30	210	0.469767
FBJ22.41	o__Clostridiales	2337830	88.9264	9.46203	368	7966	368	2260	0.496397
FBJ22.40	o__Clostridiales	2036286	67.0556	1.58228	397	6168	397	1938	0.479714
FBJ22.45	root	773896	0	0	82	15384	82	996	0.337983
FBJ22.37	c__Deltaproteobacteria	1914363	67.4885	0	143	21116	143	1821	0.62627
FBJ22.44	k__Bacteria	775541	26.3158	0	28	34092	28	643	0.648589
FBJ22.46	k__Bacteria	642466	14.8119	0	242	2761	242	837	0.570309
FBJ22.47	k__Bacteria	917877	54.1861	0	331	2822	331	1117	0.523348
FBJ22.49	k__Bacteria	1120748	50.8621	5.17241	31	56254	31	968	0.562133
FBJ22.43	o__Clostridiales	1840829	78.6397	14.307	253	11407	253	1819	0.609683
FBJ22.51	k__Bacteria	1631581	61.3149	8.92857	398	4755	398	1759	0.591124
FBJ22.5	p__Proteobacteria	517637	36.0248	0	12	68646	12	467	0.552994
FBJ22.48	o__Clostridiales	1927431	86.6649	3.5845	280	9186	280	2014	0.625262
FBJ22.54	root	850828	0	0	62	26812	62	882	0.544471
FBJ22.50	o__Clostridiales	1826236	71.1314	1.70022	415	5282	415	2040	0.559705
FBJ22.55	k__Bacteria	2124441	73.2143	12.5	167	18075	167	2044	0.59176
FBJ22.57	root	200209	0	0	9	142996	9	188	0.47351
FBJ22.53	o__Clostridiales	1666529	79.5607	6.75336	45	55403	45	1634	0.619442
FBJ22.52	k__Bacteria	9883088	98.8517	88.2616	2977	3645	2977	11777	0.33956
FBJ22.59	o__Clostridiales	2112567	71.0513	13.7794	536	4561	536	2501	0.579044
FBJ22.60	k__Bacteria	2218250	63.748	4.54545	476	5557	476	2345	0.502806
FBJ22.61	k__Bacteria	314609	17.2414	0	2	197036	2	303	0.348607
FBJ22.6	p__Bacteroidetes	2064722	95.8333	2.88462	30	109601	30	1800	0.550712
FBJ22.58	f__Lachnospiraceae	2958972	99.5169	4.77456	77	70927	77	2768	0.414553
FBJ22.56	k__Bacteria	18955694	87.163	210.141	2635	12002	2635	17007	0.425171
FBJ22.65	root	223164	0	0	10	39703	10	242	0.332917
FBJ22.63	k__Bacteria	2338923	61.2069	1.72414	38	104419	38	1898	0.449836
FBJ22.64	k__Bacteria	2023416	91.779	0.707547	82	39902	82	1992	0.334131
FBJ22.62	o__Clostridiales	2112407	86.5434	12.5812	309	9775	309	2084	0.604177
FBJ22.67	f__Bifidobacteriaceae	1774970	92.8598	2.55303	123	24245	123	1492	0.598339
FBJ22.7	k__Bacteria	837593	1.72414	0	85	16041	85	852	0.389803
FBJ22.69	o__Selenomonadales	873732	28.6034	0	31	66134	31	829	0.464135
FBJ22.71	root	436618	0	0	54	11423	54	334	0.442652
FBJ22.68	o__Clostridiales	2232310	94.2152	2.82388	138	20954	138	2292	0.618714
FBJ22.70	o__Clostridiales	1407026	65.5484	4.58613	455	3356	455	1695	0.621773
FBJ22.72	o__Clostridiales	2319751	92.1478	3.41163	236	14030	236	2319	0.374387
FBJ22.75	root	211483	4.16667	0	96	2084	96	230	0.620286
FBJ22.73	o__Clostridiales	2215866	97.1756	0.0629195	114	30914	114	1973	0.343305
FBJ22.66	o__Bacteroidales	4177708	96.2424	0.833333	332	17845	332	3574	0.455709
FBJ22.74	k__Bacteria	3048219	44.6708	6.03448	1090	2949	1090	3220	0.423341
FBJ22.78	k__Bacteria	233360	1.72414	0	16	20307	16	213	0.504328
FBJ22.79	o__Clostridiales	2570117	96.6443	1.34228	79	63788	79	2377	0.363209
FBJ22.76	p__Firmicutes	1154199	56.3291	0.632911	45	52355	45	1104	0.314713
FBJ22.77	o__Clostridiales	2182693	95.302	0.776007	63	50995	63	2139	0.585412
FBJ22.81	k__Bacteria	677968	26.7241	0	293	2278	293	829	0.585253
FBJ22.8	o__Clostridiales	2338896	94.3223	4.11392	236	14147	236	2116	0.496158
FBJ22.80	o__Clostridiales	1822466	82.6622	1.34228	98	26529	98	1720	0.340019
FBJ22.84	o__Clostridiales	532825	26.8456	0	5	126332	5	489	0.365381
FBJ22.83	k__Bacteria	4158924	82.2414	8.62069	213	35823	213	3608	0.462861
FBJ22.86	o__Clostridiales	2542868	72.2525	15.2349	681	4171	681	2789	0.442001
FBJ22.85	o__Clostridiales	1632737	63.3791	1.41844	456	3932	456	1930	0.520345
FBJ22.87	k__Bacteria	5340166	97.4138	88.7147	282	34092	282	4998	0.428594
FBJ22.88	k__Bacteria	1853326	48.4848	0.15949	282	9038	282	1824	0.481426
FBJ22.90	root	215056	0	0	4	167771	4	180	0.446186
FBJ22.9	k__Bacteria	1722662	30.8612	0	517	3610	517	1937	0.445188
FBJ22.82	o__Bacteroidales	3132285	91.1277	2.8607	107	46754	107	2696	0.458955
FBJ22.93	k__Bacteria	551214	24.2476	0.862069	245	2180	245	709	0.626165
FBJ22.94	k__Bacteria	1038615	31.1912	3.44828	362	2978	362	1276	0.616974
FBJ22.91	o__Clostridiales	2797255	97.3154	0	145	29580	145	2488	0.42146
FBJ22.95	k__Bacteria	1369901	18.2143	0	500	2884	500	1695	0.588094
FBJ22.97	root	1263646	0	0	166	11500	166	1374	0.391023
FBJ22.89	o__Clostridiales	2104879	84.2919	2.85714	67	49885	67	1854	0.607434
FBJ22.92	k__Bacteria	14456257	98.2456	237.741	3596	4760	3596	15919	0.420253
FBJ22.96	p__Actinobacteria	1900087	76.2817	2.18964	537	3975	537	2049	0.638853
FBJ22.99	o__Bacteroidales	3117564	81.7782	1.27014	376	11144	376	2709	0.490857
FBJ22.98	o__Bacteroidales	3078822	73.8597	6.98718	244	20790	244	2632	0.467924
FBJ25.1	root	248617	4.16667	0	85	2676	85	307	0.5778
FBJ25.10	k__Bacteria	450376	6.55172	0	9	97615	9	368	0.414909
FBJ25.100	f__Actinomycetaceae	1715437	95.2971	0.473934	62	50936	62	1497	0.569579
FBJ25.102	p__Proteobacteria	1858961	86.4931	2.5	371	5719	371	1898	0.579807
FBJ25.101	o__Clostridiales	2222416	67.6342	1.69883	107	36106	107	2102	0.375872
FBJ25.13	k__Bacteria	239903	5.84795	0	88	2766	88	266	0.501928
FBJ25.103	o__Clostridiales	2295900	99.3289	1.67785	79	57401	79	2187	0.40447
FBJ25.15	root	256366	0	0	16	45147	16	227	0.442321
FBJ25.14	p__Proteobacteria	454615	26.6034	0.105485	158	2959	158	553	0.516474
FBJ25.16	f__Lachnospiraceae	1865204	16.3184	0	19	124253	19	1591	0.469257
FBJ25.18	root	277915	0	0	60	5179	60	333	0.536639
FBJ25.12	o__Clostridiales	2573132	92.8499	42.9617	599	5439	599	2885	0.280632
FBJ25.17	k__Bacteria	5310007	62.6794	47.7618	1799	3111	1799	6026	0.425389
FBJ25.2	root	388491	0	0	5	133760	5	544	0.277124
FBJ25.21	root	219316	0	0	20	17324	20	247	0.44875
FBJ25.11	f__Lachnospiraceae	5360350	80.7471	5.32342	56	159342	56	4644	0.466805
FBJ25.20	k__Bacteria	776036	25.8621	5.17241	25	54282	25	709	0.442199
FBJ25.24	root	471882	0	0	66	10934	66	550	0.538885
FBJ25.19	c__Clostridia	1970275	95.9677	1.00806	122	20921	122	1927	0.531342
FBJ25.25	k__Bacteria	401904	10.3448	0	12	99965	12	334	0.520771
FBJ25.22	k__Bacteria	4868340	52.7429	1.72414	486	15996	486	4146	0.424508
FBJ25.28	root	205407	0	0	23	21623	23	222	0.382811
FBJ25.27	k__Bacteria	4633387	98.2759	92.6332	356	22249	356	4419	0.432306
FBJ25.29	o__Clostridiales	1534605	61.9134	0.33557	458	3532	458	1726	0.365877
FBJ25.23	o__Clostridiales	2935444	93.3544	0.0575374	193	28490	193	2933	0.395805
FBJ25.26	o__Clostridiales	2021788	96.6443	3.46756	19	130852	19	1906	0.44893
FBJ25.3	o__Clostridiales	1774601	84.0814	3.3557	91	26417	91	1717	0.576609
FBJ25.33	k__Bacteria	506198	12.069	0	11	54663	11	476	0.5331
FBJ25.31	o__Clostridiales	2230501	88.9385	0.742115	119	30374	119	1970	0.606696
FBJ25.34	o__Clostridiales	1387732	90.2098	0.954254	182	10507	182	1441	0.347501
FBJ25.36	f__Lachnospiraceae	245526	7.48792	0	12	86722	12	246	0.424024
FBJ25.32	f__Lachnospiraceae	2303702	98.1481	1.22807	110	31764	110	2048	0.431265
FBJ25.37	k__Bacteria	5404043	100	103.605	351	25292	351	4652	0.597451
FBJ25.39	k__Bacteria	261022	7.01754	2.92398	85	3071	85	328	0.467531
FBJ25.35	p__Bacteroidetes	1904245	94.2308	4.00641	91	33551	91	1670	0.554223
FBJ25.4	k__Bacteria	324849	19.1223	0	52	8335	52	341	0.469821
FBJ25.30	o__Clostridiales	4338308	91.7722	0	260	23985	260	3838	0.479951
FBJ25.42	k__Bacteria	524591	3.50877	0	138	4516	138	686	0.458258
FBJ25.43	k__Bacteria	433034	27.8997	0	166	2677	166	482	0.403564
FBJ25.40	o__Clostridiales	1455463	72.1938	1.0906	118	19162	118	1426	0.299714
FBJ25.41	o__Clostridiales	1760362	40.995	10.92	872	1940	872	2285	0.300882
FBJ25.38	f__Actinomycetaceae	1934104	98.3048	1.18483	62	53963	62	1620	0.502756
FBJ25.46	root	783918	4.16667	0	323	2468	323	999	0.51132
FBJ25.47	root	227506	0	0	15	24310	15	213	0.537885
FBJ25.45	root	18645142	62.5	154.167	1254	24712	1254	15705	0.436926
FBJ25.49	k__Bacteria	1131831	20.6897	0	28	66275	28	961	0.424925
FBJ25.5	k__Bacteria	649329	20.6897	0	29	36298	29	546	0.433449
FBJ25.51	root	244465	0	0	27	12669	27	277	0.499495
FBJ25.48	k__Bacteria	1953514	30.1724	1.72414	758	2584	758	2138	0.424987
FBJ25.50	k__Bacteria	1345922	36.5497	0	402	3495	402	1451	0.459877
FBJ25.53	k__Bacteria	2456417	96.4286	9.65909	83	46625	83	2286	0.582875
FBJ25.55	k__Bacteria	522085	20.6897	0	15	70442	15	435	0.376479
FBJ25.44	o__Clostridiales	1992239	87.9053	3.5941	195	14135	195	1904	0.601573
FBJ25.54	o__Clostridiales	1951088	83.9161	21.2416	525	4252	525	2228	0.593913
FBJ25.52	p__Bacteroidetes	2553442	93.75	1.9391	80	51148	80	2060	0.599899
FBJ25.58	k__Bacteria	2688468	81.2281	24.5614	382	9960	382	2633	0.362467
FBJ25.57	o__Clostridiales	1885382	72.2792	0.340136	525	4063	525	1958	0.565583
FBJ25.6	k__Bacteria	1622292	38.7461	1.72414	47	50500	47	1294	0.465329
FBJ25.61	p__Firmicutes	1028228	32.7095	0	167	7579	167	1063	0.513484
FBJ25.62	k__Bacteria	515511	26.7241	2.58621	217	2307	217	656	0.618955
FBJ25.60	c__Deltaproteobacteria	2745906	73.9797	0.591716	771	4006	771	2887	0.602941
FBJ25.64	k__Bacteria	375688	27.5862	0	70	6272	70	396	0.434975
FBJ25.63	o__Bacteroidales	1973959	50.5504	0.277778	88	37717	88	1538	0.489542
FBJ25.65	k__Bacteria	3330254	69.9843	0	629	6610	629	3129	0.433596
FBJ25.66	k__Bacteria	1885363	64.9123	0.877193	15	181713	15	1769	0.429562
FBJ25.59	k__Bacteria	5644379	76.7204	5.49853	852	8627	852	4803	0.440647
FBJ25.69	k__Bacteria	807230	25.8621	0	268	3119	268	933	0.469966
FBJ25.56	o__Clostridiales	13017724	50.4172	35.0619	3215	4774	3215	14631	0.375368
FBJ25.68	f__Lachnospiraceae	2603276	91.2462	2.76595	276	14093	276	2431	0.48998
FBJ25.67	f__Porphyromonadaceae	1826815	97.7987	1.80818	183	13113	183	1504	0.529107
FBJ25.72	k__Bacteria	1788473	24.1379	3.44828	18	159232	18	1517	0.434514
FBJ25.73	root	209445	0	0	34	7386	34	266	0.474549
FBJ25.71	o__Bacteroidales	805824	33.2838	0	23	95677	23	701	0.552889
FBJ25.70	o__Clostridiales	2263656	96.3996	0.134228	177	18913	177	2174	0.57127
FBJ25.7	o__Clostridiales	2623925	99.3289	0	42	92492	42	2317	0.412727
FBJ25.75	o__Clostridiales	1668917	81.3114	2.01342	386	4925	386	1681	0.466393
FBJ25.74	o__Clostridiales	2530097	96.5324	4.42343	270	13548	270	2513	0.373161
FBJ25.76	k__Bacteria	2949205	55.1724	0	32	140570	32	2363	0.431559
FBJ25.79	k__Bacteria	2088662	54.4671	0	492	4912	492	2339	0.564499
FBJ25.77	o__Clostridiales	1569796	84.197	3.55095	195	11293	195	1644	0.629208
FBJ25.78	o__Clostridiales	3135334	90.0053	6.23043	335	14316	335	3111	0.577555
FBJ25.81	o__Clostridiales	2441614	95.9732	0	61	79113	61	2164	0.453317
FBJ25.83	k__Bacteria	294140	5.17241	0	140	2045	140	393	0.636037
FBJ25.84	k__Bacteria	815832	31.0345	0	61	23217	61	673	0.603981
FBJ25.85	root	221499	0	0	16	35248	16	210	0.416973
FBJ25.86	root	227854	0	0	14	26561	14	228	0.404764
FBJ25.82	o__Clostridiales	3097674	98.3221	1.566	142	44287	142	2995	0.331895
FBJ25.87	k__Bacteria	1274060	91.2921	4.49438	43	49348	43	1318	0.261483
FBJ25.89	root	220220	0	0	13	54596	13	206	0.495123
FBJ25.88	k__Bacteria	1832785	15.5172	0	465	4322	465	1599	0.443416
FBJ25.80	o__Bacteroidales	3145401	95.8491	0	27	277698	27	2523	0.435183
FBJ25.8	o__Bacteroidales	4095565	97.2261	1.28205	111	57305	111	3378	0.453793
FBJ25.92	k__Bacteria	1512066	48.2456	4.38596	271	7378	271	1540	0.469179
FBJ25.90	o__Clostridiales	1298714	63.0215	1.34228	22	84821	22	1213	0.273425
FBJ25.9	o__Clostridiales	1996154	76.7799	18.6801	72	43083	72	2043	0.264918
FBJ25.91	o__Clostridiales	1378856	65.8837	0	52	42743	52	1256	0.583379
FBJ25.95	c__Clostridia	1292661	53.4582	1.6129	410	3338	410	1272	0.49488
FBJ25.96	k__Bacteria	1608992	27.5862	7.75862	715	2222	715	2108	0.394825
FBJ25.94	f__Lachnospiraceae	3399177	86.3208	17.3884	374	14296	374	3257	0.474758
FBJ25.99	k__Bacteria	237875	10.3448	0	118	1973	118	319	0.407315
FBJ25.97	f__Lachnospiraceae	2715394	92.2705	1.43317	62	72673	62	2520	0.408418
FBJ25.98	o__Clostridiales	2706015	95.0084	1.00671	126	33996	126	2424	0.440446
FBJ25.93	f__Enterobacteriaceae	4558678	97.9203	1.29145	177	36281	177	4346	0.507041
FBJ26.1	k__Bacteria	261132	1.72414	0.344828	8	41158	8	208	0.417712
FBJ26.10	k__Bacteria	1095763	38.0878	3.44828	374	3021	374	1259	0.475724
FBJ26.11	o__Clostridiales	1314047	59.4847	3.87431	421	3350	421	1565	0.608848
FBJ26.14	o__Clostridiales	1418125	47.651	0	36	58582	36	1282	0.345273
FBJ26.15	o__Clostridiales	1111471	57.2221	1.566	373	3148	373	1324	0.341354
FBJ26.17	k__Bacteria	1087298	34.4828	0	434	2460	434	1244	0.555829
FBJ26.16	k__Bacteria	2206108	89.7436	1.02564	20	244148	20	2182	0.364541
FBJ26.19	k__Bacteria	535866	13.7931	0	33	34661	33	554	0.527725
FBJ26.2	k__Bacteria	853255	27.0115	0	357	2393	357	1002	0.611484
FBJ26.13	f__Lachnospiraceae	2356204	94.2495	0.584795	104	31311	104	2104	0.420206
FBJ26.18	o__Clostridiales	1788467	90.4922	1.86661	317	7236	317	1854	0.412184
FBJ26.12	o__Bacteroidales	4033580	90.3205	0	48	120573	48	3302	0.451132
FBJ26.22	k__Bacteria	1842135	47.1292	0	523	3934	523	1988	0.382968
FBJ26.23	k__Bacteria	1123737	22.4138	0	25	79444	25	971	0.425834
FBJ26.24	k__Bacteria	1434071	35.3589	0.318979	423	3651	423	1573	0.492488
FBJ26.21	o__Clostridiales	2602229	95.5498	0.632911	83	52412	83	2307	0.490527
FBJ26.25	o__Clostridiales	1743919	78.2327	2.05537	173	15592	173	1768	0.603592
FBJ26.28	k__Bacteria	1347195	38.7931	0.862069	41	46298	41	1087	0.458272
FBJ26.27	p__Firmicutes	1544792	57.6604	0	107	20213	107	1409	0.500356
FBJ26.3	k__Bacteria	584092	3.44828	0	10	69388	10	466	0.460403
FBJ26.30	k__Bacteria	408850	15.5172	0	6	109507	6	330	0.420611
FBJ26.20	o__Bacteroidales	3799565	88.4062	0.769231	104	61311	104	3155	0.453768
FBJ26.26	o__Bacteroidales	2679423	54.1212	12.6394	53	81815	53	2265	0.457133
FBJ26.31	o__Clostridiales	2346234	84.4924	5.36913	68	51478	68	2229	0.606439
FBJ26.29	f__Lachnospiraceae	4004772	85.6217	17.3801	704	7611	704	4093	0.469368
FBJ26.32	o__Clostridiales	2522254	79.3513	0	67	64324	67	2227	0.439611
FBJ26.33	o__Clostridiales	2669399	88.5417	3.91434	234	16450	234	2343	0.4499
FBJ26.36	k__Bacteria	1650572	29.9522	5.4386	619	2689	619	1899	0.422662
FBJ26.34	o__Clostridiales	1471503	56.4677	0.373993	435	3706	435	1575	0.501041
FBJ26.35	k__Bacteria	6013915	96.9592	91.1442	477	19512	477	6042	0.615043
FBJ26.37	p__Firmicutes	1071529	39.2405	0	26	52542	26	1028	0.47255
FBJ26.40	k__Bacteria	403799	39.6552	0	20	25701	20	377	0.435204
FBJ26.39	o__Clostridiales	1814261	68.4144	1.67785	519	4028	519	2187	0.456907
FBJ26.41	k__Bacteria	764193	3.50877	0	63	21854	63	852	0.350108
FBJ26.4	k__Bacteria	4217960	85.3409	63.0195	883	5860	883	4431	0.590545
FBJ26.38	o__Clostridiales	2272731	95.9184	0	62	53826	62	2019	0.605428
FBJ26.45	k__Bacteria	1180740	22.807	0	417	2933	417	1351	0.457441
FBJ26.46	root	299701	0	0	55	6547	55	354	0.527039
FBJ26.47	root	313568	0	0	5	86960	5	258	0.578956
FBJ26.42	p__Actinobacteria	1709510	82.7477	8.25624	493	3736	493	1834	0.602598
FBJ26.43	g__Streptococcus	1530910	93.1553	1.04492	234	9988	234	1739	0.392973
FBJ26.44	k__Bacteria	11637217	85.1724	83.9655	313	67582	313	9009	0.41995
FBJ26.48	o__Clostridiales	2459482	91.3171	4.69799	52	71433	52	2477	0.617778
FBJ26.49	p__Bacteroidetes	2360962	98.5577	5.84936	38	109236	38	2124	0.545516
FBJ26.5	f__Lachnospiraceae	2646903	98.0676	1.27214	78	58429	78	2456	0.409868
FBJ26.52	k__Bacteria	2436890	49.4044	0	150	24525	150	2006	0.463075
FBJ26.50	f__Lachnospiraceae	2797205	94.9275	2.46377	85	64654	85	2635	0.413526
FBJ26.54	o__Clostridiales	670902	23.6551	0	33	35104	33	613	0.476087
FBJ26.53	o__Clostridiales	2369333	86.5572	3.9557	275	12682	275	2270	0.490084
FBJ26.56	k__Bacteria	2400459	68.4211	5.26316	488	5865	488	2463	0.506716
FBJ26.57	k__Bacteria	507884	8.62069	1.72414	10	119499	10	391	0.439677
FBJ26.55	k__Bacteria	11069199	89.3574	84.4671	732	24906	732	9068	0.432979
FBJ26.6	root	246188	0	0	12	33108	12	240	0.387663
FBJ26.60	root	587277	0	0	93	9612	93	707	0.396346
FBJ26.61	root	220824	0	0	10	30395	10	214	0.427974
FBJ26.62	k__Bacteria	2964669	72.7586	0.862069	65	71204	65	2408	0.467834
FBJ26.58	o__Clostridiales	2572751	98.3221	0.33557	97	45230	97	2313	0.361387
FBJ26.64	root	502910	0	0	32	31339	32	433	0.543089
FBJ26.51	o__Bacteroidales	6185605	87.2563	4.96902	285	38474	285	4564	0.429006
FBJ26.66	root	285832	0	0	37	12809	37	334	0.359117
FBJ26.65	k__Bacteria	667659	65.5172	0	5	165431	5	636	0.420662
FBJ26.68	k__Bacteria	866491	47.3684	0	19	66865	19	782	0.338629
FBJ26.59	k__Bacteria	4315857	99.4624	0	95	76495	95	3521	0.433041
FBJ26.7	root	315640	0	0	5	66953	5	267	0.55793
FBJ26.70	k__Bacteria	218247	1.72414	0	9	50344	9	152	0.399043
FBJ26.69	o__Clostridiales	1194582	6.18708	0	40	60801	40	1247	0.537652
FBJ26.67	p__Bacteroidetes	1214042	38.3814	0	10	168809	10	1001	0.5853
FBJ26.72	k__Bacteria	2196047	71.9298	0	83	46400	83	2083	0.472112
FBJ26.74	k__Bacteria	4730294	74.1379	5.17241	226	35724	226	3638	0.417749
FBJ26.75	root	476232	0	0	3	272217	3	373	0.582922
FBJ26.71	c__Deltaproteobacteria	2877926	77.9985	1.31492	831	3873	831	3091	0.604153
FBJ26.63	k__Bacteria	4762011	92.6523	1.07527	418	16494	418	3923	0.428208
FBJ26.78	root	430962	8.33333	0	2	362795	2	369	0.458579
FBJ26.79	root	497581	0	0	91	7779	91	566	0.475468
FBJ26.8	root	285344	0	0	54	6519	54	326	0.57554
FBJ26.80	k__Bacteria	1168787	43.1034	0	8	191731	8	970	0.597401
FBJ26.73	o__Clostridiales	7411855	89.7581	17.0442	1678	5774	1678	8262	0.374979
FBJ26.9	root	860014	8.33333	0	26	56332	26	782	0.441758
FBJ26.76	f__Lachnospiraceae	2936168	89.1304	0	94	57766	94	2715	0.415116
FBJ26.81	p__Proteobacteria	1487404	80.625	0	41	58335	41	1310	0.575254
FBJ26.77	o__Bacteroidales	2736787	63.7978	0.18797	40	109722	40	2105	0.418618
FBJ28.1	k__Bacteria	3053665	56.1404	0	79	77759	79	2661	0.598365
FBJ28.102	k__Bacteria	882890	24.0351	0	307	2986	307	1048	0.426157
FBJ28.103	k__Bacteria	2045646	71.1905	3.57143	81	45713	81	1917	0.589886
FBJ28.101	p__Firmicutes	1182856	49.3671	0.632911	39	59791	39	1225	0.316449
FBJ28.104	k__Bacteria	227794	6.37931	1.72414	94	2393	94	322	0.584537
FBJ28.105	root	229655	4.16667	0	17	42139	17	212	0.526886
FBJ28.106	k__Bacteria	329698	5.26316	0	11	48484	11	299	0.453548
FBJ28.100	p__Bacteroidetes	2562329	98.2639	10.3365	51	85531	51	2241	0.547503
FBJ28.109	k__Bacteria	1031081	29.9841	0	245	5055	245	1105	0.482857
FBJ28.108	k__Bacteria	3381538	73.4483	1.72414	615	6950	615	3188	0.434923
FBJ28.11	root	369296	0	0	35	14719	35	383	0.483184
FBJ28.111	k__Bacteria	594057	15.7895	0	23	53072	23	642	0.308662
FBJ28.112	k__Bacteria	2216624	68.2759	3.44828	323	9231	323	2050	0.608152
FBJ28.113	k__Bacteria	264645	15.7895	0	8	43994	8	271	0.304302
FBJ28.110	o__Clostridiales	754552	28.2313	4.47846	28	33729	28	691	0.589574
FBJ28.10	o__Bacteroidales	3808406	93.5321	0.576923	117	50977	117	3097	0.456555
FBJ28.116	root	288242	4.16667	0	9	83668	9	305	0.468915
FBJ28.114	k__Bacteria	3574915	68.9655	0	186	31018	186	2996	0.419987
FBJ28.12	k__Bacteria	830766	11.4035	0	309	2876	309	988	0.484712
FBJ28.14	o__Clostridiales	1710822	69.1752	0.85034	72	35461	72	1563	0.583864
FBJ28.15	k__Bacteria	519175	13.7931	0	6	116865	6	484	0.489296
FBJ28.16	root	472177	8.33333	0	25	40750	25	486	0.501753
FBJ28.13	o__Clostridiales	3109195	96.519	0	191	25996	191	2907	0.46246
FBJ28.17	k__Bacteria	487696	29.3103	0	3	314338	3	428	0.57666
FBJ28.19	root	240267	0	0	7	177297	7	205	0.41513
FBJ28.18	k__Bacteria	593997	15.5172	0	12	81262	12	462	0.516982
FBJ28.2	k__Bacteria	558779	18.2759	0	119	5826	119	666	0.532769
FBJ28.20	k__Bacteria	1886446	13.7931	0	116	26590	116	1962	0.536691
FBJ28.21	o__Clostridiales	1950609	95.6376	2.01342	109	27680	109	1867	0.618253
FBJ28.22	o__Selenomonadales	1512318	71.3244	1.1976	94	24535	94	1436	0.424696
FBJ28.23	f__Lachnospiraceae	2458978	93.2367	1.27214	70	72015	70	2265	0.411193
FBJ28.24	o__Clostridiales	2832483	98.6577	1.00671	105	40965	105	2515	0.419462
FBJ28.107	o__Clostridiales	10844372	94.133	177.356	3375	3442	3375	12523	0.42852
FBJ28.115	g__Bacteroides	7860922	80.5183	44.4027	790	17984	790	7078	0.388743
FBJ28.25	f__Lachnospiraceae	2621509	93.9655	3.63985	107	39407	107	2351	0.488757
FBJ28.26	o__Clostridiales	2425717	95.6376	0	80	69607	80	2373	0.573765
FBJ28.27	o__Bacteroidales	2304335	83.9623	0.377358	58	68231	58	1834	0.537749
FBJ28.30	root	659771	0	0	20	44718	20	552	0.576673
FBJ28.28	k__Bacteria	15687486	75.5016	117.586	4628	3675	4628	15468	0.423924
FBJ28.3	o__Clostridiales	2430510	88.6987	1.58228	329	9955	329	2305	0.497804
FBJ28.33	root	253258	0	0	10	38592	10	236	0.541199
FBJ28.31	o__Bacteroidales	1234632	37.8253	0	40	47261	40	1048	0.474745
FBJ28.34	root	200598	0	0	20	22414	20	219	0.463659
FBJ28.35	k__Bacteria	2514969	7.89474	0	315	14345	315	2922	0.37785
FBJ28.37	k__Bacteria	1076452	51.7241	0	23	101759	23	1023	0.402693
FBJ28.32	p__Actinobacteria	1732419	98.3871	0.115207	35	76727	35	1511	0.542858
FBJ28.38	k__Bacteria	357045	14.6552	0	143	2532	143	469	0.605316
FBJ28.29	o__Bacteroidales	3687290	90.5019	8.25279	125	53038	125	3094	0.418434
FBJ28.36	o__Clostridiales	2421944	92.8501	3.50252	99	37781	99	2380	0.618758
FBJ28.4	k__Bacteria	3621506	67.7586	3.44828	172	32104	172	2995	0.470145
FBJ28.42	root	7564888	100	200.884	414	28734	414	7276	0.419481
FBJ28.39	o__Clostridiales	1755143	88.5906	1.00671	62	43433	62	1667	0.606018
FBJ28.41	p__Actinobacteria	798461	33.0545	0	315	2569	315	934	0.633635
FBJ28.44	k__Bacteria	1430197	44.6429	0	353	4643	353	1649	0.604954
FBJ28.40	o__Clostridiales	2379464	91.5462	2.72109	294	10380	294	2104	0.563724
FBJ28.45	f__Lachnospiraceae	2931044	93.13	4.17069	214	21213	214	2735	0.47573
FBJ28.43	o__Bacteroidales	2561285	87.8317	0	63	64372	63	2078	0.412795
FBJ28.49	root	200349	0	0	38	5786	38	259	0.526107
FBJ28.47	o__Clostridiales	2235156	84.0115	1.1745	63	46580	63	2080	0.600039
FBJ28.48	k__Bacteria	1899019	54.386	2.33918	456	4834	456	2067	0.490002
FBJ28.46	f__Lachnospiraceae	2389112	87.4396	0	81	49854	81	2163	0.418423
FBJ28.51	root	380885	0	0	15	44927	15	370	0.41255
FBJ28.53	k__Bacteria	826075	23.6045	0	25	59757	25	756	0.440573
FBJ28.54	k__Bacteria	2601588	80.7018	0	197	21879	197	2292	0.359364
FBJ28.50	o__Clostridiales	1689179	74.184	2.90828	402	4891	402	1815	0.557257
FBJ28.52	p__Bacteroidetes	2393686	84.8558	0.761218	114	39126	114	1976	0.600162
FBJ28.5	f__Lachnospiraceae	3502460	96.6989	3.1401	190	29242	190	3376	0.413267
FBJ28.58	k__Bacteria	865387	46.7085	0.862069	277	3439	277	1073	0.596048
FBJ28.57	o__Clostridiales	2317762	92.3937	0	82	52474	82	2216	0.569095
FBJ28.56	o__Bacteroidales	3060717	62.6435	1.82776	165	32808	165	2498	0.445678
FBJ28.60	k__Bacteria	1412244	49.7388	2.58621	360	4267	360	1671	0.449714
FBJ28.59	o__Clostridiales	2086756	90.8557	2.57271	302	8616	302	2066	0.460423
FBJ28.55	k__Bacteria	4149527	92.5627	1.25448	497	11209	497	3711	0.422346
FBJ28.6	p__Actinobacteria	2140884	94.0956	4.83871	205	15124	205	1953	0.598294
FBJ28.64	o__Clostridiales	799541	34.3696	2.97073	280	3047	280	919	0.39174
FBJ28.61	f__Lachnospiraceae	2199484	90.0585	0	75	47979	75	1934	0.41879
FBJ28.62	o__Clostridiales	2690826	93.9597	0	75	78094	75	2500	0.40507
FBJ28.65	k__Bacteria	6911104	64.1379	19.8276	446	25361	446	5638	0.414476
FBJ28.67	o__Clostridiales	2402445	92.1653	3.20411	268	11597	268	2269	0.494168
FBJ28.63	o__Bacteroidales	4581860	97.5	1.8816	81	86839	81	3833	0.450062
FBJ28.68	o__Clostridiales	2324157	97.2603	0.228311	121	29368	121	2138	0.432888
FBJ28.7	o__Clostridiales	2103903	93.5374	0	53	65322	53	1827	0.608145
FBJ28.69	f__Lachnospiraceae	3009295	94.0217	1.3436	128	37592	128	2677	0.431179
FBJ28.71	o__Clostridiales	1317815	53.8888	1.71281	381	3763	381	1553	0.377034
FBJ28.70	p__Proteobacteria	2291188	97.4684	0.105485	100	37320	100	2219	0.490438
FBJ28.74	root	255619	0	0	12	32200	12	222	0.574762
FBJ28.75	k__Bacteria	491238	10.5263	0	19	49181	19	469	0.317923
FBJ28.72	k__Bacteria	1642988	55.614	2.63158	44	59606	44	1471	0.480156
FBJ28.76	k__Bacteria	1161945	45.6897	1.72414	403	2995	403	1309	0.588493
FBJ28.77	k__Bacteria	1295763	41.6928	0	345	4183	345	1414	0.521676
FBJ28.78	k__Bacteria	1019291	41.3793	0	44	42282	44	869	0.417719
FBJ28.66	k__Bacteria	9249627	58.8197	42.9245	3455	2683	3455	11897	0.338943
FBJ28.8	c__Deltaproteobacteria	834596	33.7278	0	24	45235	24	716	0.611549
FBJ28.80	o__Clostridiales	1252243	63.8619	0	274	5472	274	1356	0.344424
FBJ28.79	k__Bacteria	8179019	98.9028	195.455	1474	7201	1474	8969	0.612263
FBJ28.81	o__Clostridiales	1954883	85.0741	2.23714	266	10210	266	1855	0.616717
FBJ28.82	k__Bacteria	5032391	64.8276	14.8276	254	31308	254	3957	0.432816
FBJ28.83	o__Clostridiales	3192643	97.8188	1.34228	207	31115	207	3062	0.340819
FBJ28.86	k__Bacteria	876312	40.3509	3.50877	191	5531	191	925	0.475431
FBJ28.87	k__Bacteria	301271	8.62069	0	11	40575	11	286	0.454265
FBJ28.85	o__Clostridiales	1863195	73.5123	9.61969	105	27146	105	1852	0.589469
FBJ28.84	o__Clostridiales	2575581	96.3087	0.33557	79	43453	79	2277	0.449447
FBJ28.73	f__Enterobacteriaceae	4432714	97.4597	0.062004	63	118598	63	4213	0.507842
FBJ28.88	k__Bacteria	1684481	29.6238	5.17241	62	49255	62	1559	0.410372
FBJ28.9	root	210417	0	0	18	21791	18	198	0.535651
FBJ28.91	k__Bacteria	513721	8.62069	0	17	46832	17	450	0.560612
FBJ28.93	root	296882	8.33333	0	12	37099	12	274	0.463747
FBJ28.89	k__Bacteria	2675104	51.7241	0	139	28363	139	2220	0.471047
FBJ28.95	root	606876	8.33333	0	35	23173	35	571	0.477323
FBJ28.92	o__Clostridiales	887892	41.6107	0	18	52517	18	834	0.41761
FBJ28.94	o__Clostridiales	2064830	97.4985	0	56	57037	56	1932	0.377709
FBJ28.97	k__Bacteria	2004526	77.193	0	42	79457	42	1862	0.438677
FBJ28.90	o__Clostridiales	1755691	79.7464	0.566893	154	16545	154	1655	0.604076
FBJ28.99	p__Proteobacteria	407908	31.875	0	7	58873	7	389	0.589461
FBJ28.96	p__Proteobacteria	2188742	98.75	0.625	45	86149	45	1945	0.546044
FBJ28.98	o__Clostridiales	2361635	89.9329	1.67785	79	47246	79	2229	0.590362
FBJ29.100	root	234774	0	0	51	5537	51	305	0.499617
FBJ29.101	root	256079	0	0	39	9364	39	290	0.492036
FBJ29.10	k__Bacteria	215006	4.31034	0	13	30037	13	191	0.476015
FBJ29.102	k__Bacteria	613105	12.069	0	24	35715	24	567	0.410421
FBJ29.1	k__Bacteria	904356	32.9154	0	333	2748	333	1148	0.578969
FBJ29.106	k__Bacteria	1519077	40.2711	1.75439	460	3572	460	1689	0.495309
FBJ29.103	o__Clostridiales	2497895	93.2886	0	145	25382	145	2224	0.424272
FBJ29.108	k__Bacteria	288053	12.069	0	3	186255	3	260	0.483685
FBJ29.109	root	213525	0	0	9	153830	9	273	0.429336
FBJ29.105	o__Clostridiales	2109344	85.7746	1.81406	395	6719	395	2121	0.609844
FBJ29.110	root	248580	0	0	44	6695	44	302	0.482368
FBJ29.111	k__Bacteria	294645	6.89655	0	12	37320	12	263	0.4321
FBJ29.112	root	322354	0	0	21	23324	21	310	0.400634
FBJ29.11	c__Deltaproteobacteria	832788	32.2485	0	18	64205	18	712	0.641145
FBJ29.107	o__Clostridiales	3092330	99.3289	2.85235	109	61328	109	2934	0.403358
FBJ29.114	p__Bacteroidetes	2192931	74.5192	0.721154	45	92670	45	1782	0.60008
FBJ29.116	root	222164	0	0	12	36928	12	205	0.39519
FBJ29.117	root	216216	0	0	7	52334	7	240	0.384703
FBJ29.118	k__Bacteria	228929	3.50877	0	66	4051	66	246	0.437664
FBJ29.113	p__Bacteroidetes	2651363	93.2692	0	20	194762	20	2177	0.550666
FBJ29.119	root	1506778	20.8333	0	32	66173	32	1265	0.454277
FBJ29.12	k__Bacteria	2179827	52.1053	0	412	6788	412	2261	0.365899
FBJ29.121	root	203679	0	0	28	9383	28	199	0.481301
FBJ29.115	o__Clostridiales	2465385	95.6376	0	95	36039	95	2256	0.451024
FBJ29.120	o__Clostridiales	1988376	89.9329	0	39	84990	39	1804	0.503587
FBJ29.104	f__Enterobacteriaceae	4950749	95.6824	3.32424	261	30644	261	4761	0.580648
FBJ29.125	o__Bacteroidales	1320849	35.6882	0.186567	24	84403	24	1012	0.430668
FBJ29.124	f__Bifidobacteriaceae	1815181	96.1237	4.23485	133	20861	133	1546	0.597635
FBJ29.126	root	210254	0	0	12	34352	12	197	0.39964
FBJ29.123	o__Bacteroidales	3475500	92.2573	3.5316	134	48148	134	2970	0.422555
FBJ29.122	k__Bacteria	3949282	94.086	1.07527	103	62499	103	3317	0.431958
FBJ29.127	k__Bacteria	1672243	19.8276	0	543	3254	543	1720	0.437165
FBJ29.13	k__Bacteria	245898	12.069	3.44828	4	62614	4	204	0.459495
FBJ29.130	k__Bacteria	793783	18.9655	0	32	69116	32	616	0.42431
FBJ29.131	k__Bacteria	407638	6.89655	0	21	54688	21	418	0.432011
FBJ29.132	k__Bacteria	1563169	89.5406	1.23627	298	6769	298	1711	0.516422
FBJ29.128	o__Bacteroidales	1775416	44.0892	0	44	76184	44	1468	0.466961
FBJ29.133	o__Clostridiales	1422746	66.7785	0	18	195230	18	1339	0.451254
FBJ29.136	k__Bacteria	1019251	34.4828	0.862069	16	125940	16	935	0.399581
FBJ29.129	o__Clostridiales	2434453	92.6174	0.0629195	60	73872	60	2187	0.360744
FBJ29.137	k__Bacteria	408255	15.5172	0	8	79897	8	402	0.526972
FBJ29.139	root	257260	0	0	23	16079	23	171	0.394912
FBJ29.135	o__Clostridiales	1814528	50.5599	1.67785	534	3681	534	2201	0.563223
FBJ29.138	o__Clostridiales	2004670	78.5953	5.61521	450	5339	450	2236	0.58548
FBJ29.141	root	262943	4.16667	0	22	14269	22	294	0.471836
FBJ29.142	k__Bacteria	261299	13.7931	0	16	25281	16	235	0.403186
FBJ29.143	root	551430	4.16667	0	13	362965	13	468	0.432051
FBJ29.144	root	330030	8.33333	0	14	38655	14	272	0.445066
FBJ29.145	root	417426	0	0	14	39393	14	346	0.574425
FBJ29.140	o__Clostridiales	1973215	91.4989	0	27	140376	27	1597	0.517859
FBJ29.14	p__Bacteroidetes	2088355	96.6346	0	32	118059	32	1772	0.569123
FBJ29.148	k__Bacteria	423469	1.75439	0	53	14402	53	472	0.350543
FBJ29.146	k__Bacteria	1784141	54.7403	1.78571	323	6755	323	1862	0.610193
FBJ29.149	k__Bacteria	385919	25.8621	0	4	348927	4	371	0.413758
FBJ29.15	p__Proteobacteria	275787	23.125	0	3	191013	3	272	0.593099
FBJ29.150	o__Clostridiales	942858	53.6913	0	27	78794	27	850	0.463613
FBJ29.151	p__Bacteroidetes	283768	10.8173	0	4	275850	4	283	0.57541
FBJ29.153	root	365010	4.16667	0	3	299864	3	291	0.598104
FBJ29.147	o__Clostridiales	2258574	85.262	5.03356	295	11695	295	2268	0.591989
FBJ29.152	k__Bacteria	745430	19.2982	0	19	71892	19	661	0.609658
FBJ29.156	k__Bacteria	269413	15.5172	0	4	105524	4	240	0.582207
FBJ29.157	k__Bacteria	2365630	55.5024	3.50877	668	3929	668	2755	0.406865
FBJ29.158	root	553568	0	0	210	2704	210	637	0.455212
FBJ29.134	f__Enterobacteriaceae	4528099	89.2873	8.18536	350	22484	350	4449	0.511852
FBJ29.154	o__Selenomonadales	1724302	85.1052	0.838323	287	7519	287	1736	0.551169
FBJ29.16	o__Clostridiales	999210	53.153	0.894855	271	4060	271	1114	0.595571
FBJ29.159	o__Clostridiales	2958674	89.849	4.5302	373	10633	373	2732	0.367004
FBJ29.155	p__Bacteroidetes	2586996	95.9615	0.480769	49	73619	49	2086	0.59963
FBJ29.163	k__Bacteria	1239104	92.4157	4.49438	68	27481	68	1326	0.267657
FBJ29.160	p__Bacteroidetes	2476008	97.5962	0	68	61228	68	2039	0.584974
FBJ29.164	o__Clostridiales	1618897	74.6546	2.12528	77	31745	77	1643	0.278957
FBJ29.18	root	434824	0	0	3	316707	3	425	0.503061
FBJ29.161	f__Lachnospiraceae	2702705	95.3653	4.55717	65	70998	65	2486	0.443102
FBJ29.162	o__Selenomonadales	2146752	98.8024	0.898204	53	61903	53	2040	0.474987
FBJ29.17	k__Bacteria	3803474	79.3103	18.9655	204	27552	204	3201	0.466354
FBJ29.2	k__Bacteria	2128005	77.3323	16.0714	351	7319	351	2146	0.59316
FBJ29.20	o__Clostridiales	779547	44.698	0	11	204611	11	726	0.418856
FBJ29.19	p__Bacteroidetes	1871961	89.984	2.32372	154	17483	154	1728	0.554638
FBJ29.21	o__Clostridiales	1749283	67.8625	18.0089	723	2439	723	2206	0.624224
FBJ29.22	o__Clostridiales	1810165	81.4158	3.68996	260	8985	260	1753	0.603103
FBJ29.26	root	273600	0	0	42	7841	42	312	0.439112
FBJ29.24	c__Clostridia	1964344	93.1452	0	44	62886	44	1843	0.532488
FBJ29.23	o__Clostridiales	1454345	75.193	0.33557	17	85704	17	1386	0.52161
FBJ29.25	o__Clostridiales	2040103	93.9388	1.34228	48	64020	48	1824	0.494667
FBJ29.3	k__Bacteria	1309180	38.5965	0	411	3430	411	1468	0.483869
FBJ29.28	k__Bacteria	3456500	65.5172	5.17241	169	33900	169	2891	0.421557
FBJ29.29	k__Bacteria	1625200	66.6667	0	38	91248	38	1455	0.408608
FBJ29.31	k__Bacteria	296184	13.7931	0	110	2793	110	329	0.619686
FBJ29.27	f__Lachnospiraceae	1523078	76.4553	1.20773	27	85288	27	1389	0.441098
FBJ29.32	o__Clostridiales	593331	37.5839	1.00671	8	87345	8	598	0.359224
FBJ29.35	k__Bacteria	304750	9.06433	0	134	2239	134	353	0.350756
FBJ29.36	root	529520	0	0	54	19953	54	596	0.383902
FBJ29.33	o__Clostridiales	1394616	61.0738	0	22	97947	22	1285	0.368519
FBJ29.37	root	219545	0	0	30	11163	30	250	0.527983
FBJ29.30	o__Clostridiales	1585963	67.0917	0	44	57663	44	1499	0.578698
FBJ29.4	root	318993	0	0	12	50981	12	234	0.403793
FBJ29.38	k__Bacteria	1550636	33.7931	0	14	218543	14	1306	0.553346
FBJ29.39	k__Bacteria	1323519	41.3793	0	29	83181	29	1149	0.571617
FBJ29.40	k__Bacteria	1240144	39.6552	0	39	41882	39	987	0.401651
FBJ29.41	k__Bacteria	928683	35.0877	0	24	48636	24	815	0.64865
FBJ29.34	c__Clostridia	2211971	94.3548	0.832466	39	81646	39	1942	0.51555
FBJ29.44	root	5635258	100	95.8333	374	28694	374	5257	0.332677
FBJ29.42	k__Bacteria	1823185	39.6552	0	40	73824	40	1331	0.498507
FBJ29.46	k__Bacteria	2087815	62.2807	2.63158	150	20174	150	1806	0.439708
FBJ29.48	k__Bacteria	1615485	58.0357	1.78571	298	6709	298	1673	0.584091
FBJ29.45	k__Bacteria	1991927	88.0342	1.4245	16	206913	16	2052	0.304877
FBJ29.47	o__Clostridiales	1766204	85.5984	2.16595	147	16650	147	1766	0.624909
FBJ29.50	k__Bacteria	798512	20.1411	0	275	3001	275	978	0.422913
FBJ29.43	p__Proteobacteria	2141043	98.5759	1.46624	275	9989	275	2197	0.492134
FBJ29.5	o__Clostridiales	1755342	90.0752	18.0089	421	5080	421	1989	0.6221
FBJ29.51	o__Clostridiales	1186880	64.4917	0	332	3935	332	1224	0.502577
FBJ29.53	k__Bacteria	3937408	73.908	7.75862	129	50883	129	3162	0.420212
FBJ29.54	o__Clostridiales	1080845	52.3981	0	408	2711	408	1273	0.387971
FBJ29.56	root	491541	0	0	142	3636	142	534	0.437896
FBJ29.52	p__Firmicutes	972727	40.8893	0.316456	310	3151	310	1129	0.322757
FBJ29.57	k__Bacteria	4447010	59.9843	3.44828	383	19054	383	4302	0.551051
FBJ29.59	root	835120	4.16667	0	16	69170	16	790	0.436074
FBJ29.55	k__Bacteria	1155477	49.5918	0	12	86550	12	993	0.555694
FBJ29.60	root	227938	0	0	66	3690	66	254	0.439475
FBJ29.6	k__Bacteria	2177715	43.1034	1.72414	62	68412	62	1733	0.454028
FBJ29.62	k__Bacteria	1249084	87.6404	4.49438	164	11568	164	1377	0.263153
FBJ29.61	k__Bacteria	2055752	99.2647	0	27	148897	27	1867	0.486896
FBJ29.58	o__Clostridiales	2409530	93.3255	0.986395	341	9135	341	2195	0.564426
FBJ29.49	k__Bacteria	27535718	95.5852	198.73	5976	5989	5976	26827	0.402838
FBJ29.65	k__Bacteria	1032418	17.5439	0	68	28282	68	1008	0.407327
FBJ29.64	k__Bacteria	3068014	63.7931	0	134	32905	134	2517	0.466197
FBJ29.68	root	310301	0	0	64	6205	64	378	0.490108
FBJ29.69	k__Bacteria	220991	6.89655	0	12	26130	12	219	0.461001
FBJ29.7	root	804224	0	0	184	4839	184	970	0.466022
FBJ29.63	k__Bacteria	7011663	76.0188	48.2759	924	10821	924	6164	0.424607
FBJ29.71	root	218096	0	0	32	11486	32	232	0.464594
FBJ29.66	k__Bacteria	3343054	74.4595	4.0938	1000	3760	1000	3569	0.610357
FBJ29.72	k__Bacteria	1805985	95.1311	0	36	90574	36	1791	0.305347
FBJ29.73	o__Clostridiales	904473	36.5772	0	35	36426	35	817	0.46933
FBJ29.67	f__Lachnospiraceae	2330448	89.0865	2.64493	250	13617	250	2322	0.420325
FBJ29.74	k__Bacteria	2946101	79.6917	36.7241	839	3793	839	3417	0.58019
FBJ29.76	f__Pasteurellaceae	1174494	64.1641	5.07461	451	2612	451	1494	0.394861
FBJ29.70	o__Bacteroidales	3511886	90.4155	0.128205	177	30191	177	2883	0.458242
FBJ29.79	root	298981	8.33333	0	111	2752	111	359	0.539108
FBJ29.78	k__Bacteria	557775	1.72414	0	98	7922	98	480	0.418653
FBJ29.75	f__Lachnospiraceae	3096206	94.8792	2.29469	254	18526	254	2866	0.431319
FBJ29.77	o__Clostridiales	3573321	66.0754	61.2573	1617	2133	1617	4328	0.30085
FBJ29.82	k__Bacteria	477334	18.1034	0	136	3783	136	528	0.58648
FBJ29.81	k__Bacteria	4342777	40.2821	1.88088	537	11738	537	4438	0.569094
FBJ29.84	k__Bacteria	3579920	100	161.797	816	5359	816	4171	0.275301
FBJ29.8	p__Bacteroidetes	3045951	98.9904	2.92735	49	114287	49	2521	0.588974
FBJ29.80	f__Lachnospiraceae	3140024	82.0103	36.6214	930	3748	930	3585	0.42516
FBJ29.85	k__Bacteria	3267533	52.3392	15.7895	1066	3136	1066	3625	0.421724
FBJ29.88	k__Bacteria	2161565	90.2711	22.4083	495	5239	495	2332	0.379925
FBJ29.89	k__Bacteria	525100	17.5439	0	166	3256	166	582	0.460882
FBJ29.9	root	239369	4.16667	0	11	50622	11	385	0.397236
FBJ29.87	c__Clostridia	2828684	92.6379	3.22581	293	13158	293	2547	0.582228
FBJ29.91	k__Bacteria	1360346	92.4157	3.37079	83	29428	83	1432	0.254011
FBJ29.92	root	474343	0	0	72	9456	72	534	0.538918
FBJ29.90	o__Clostridiales	946127	24.8322	0	19	79227	19	809	0.418674
FBJ29.94	k__Bacteria	871574	3.50877	0	128	10614	128	997	0.370183
FBJ29.93	k__Bacteria	2405097	66.9643	8.92857	251	16200	251	2375	0.60073
FBJ29.83	o__Bacteroidales	4482274	93.7331	0.128205	100	64654	100	3716	0.452511
FBJ29.96	k__Bacteria	1004234	18.9655	0	26	66755	26	887	0.421922
FBJ29.86	o__Bacteroidales	3061642	99.2453	0.188679	24	175504	24	2467	0.435803
FBJ29.99	k__Bacteria	922331	25.8621	0	37	37584	37	717	0.411515
FBJ29.97	k__Bacteria	1834157	53.5714	2.67857	273	9439	273	1875	0.589255
FBJ29.98	k__Bacteria	2288794	96.3612	0.707547	89	42202	89	2269	0.333252
FBJ29.95	o__Clostridiales	2590898	95.302	0	97	49066	97	2466	0.443406
FBJ3.10	k__Bacteria	859888	24.5614	0	44	39049	44	808	0.376771
FBJ3.13	root	278581	4.16667	0	19	19787	19	267	0.379764
FBJ3.11	k__Bacteria	959161	35.3448	1.72414	82	15489	82	835	0.42635
FBJ3.12	k__Bacteria	1018218	38.9655	0	302	3672	302	1211	0.565242
FBJ3.1	k__Bacteria	1063569	51.7241	0	18	86264	18	998	0.505509
FBJ3.17	root	403047	4.16667	0	141	3060	141	395	0.393259
FBJ3.18	root	555800	0	0	59	16085	59	579	0.348929
FBJ3.19	root	239310	0	0	17	24818	17	178	0.390088
FBJ3.2	k__Bacteria	817293	21.0526	0	267	3270	267	912	0.440992
FBJ3.15	o__Clostridiales	825128	27.2152	0	25	45295	25	761	0.403787
FBJ3.16	k__Bacteria	3086289	44.1223	3.44828	880	3931	880	3591	0.557815
FBJ3.22	root	232236	0	0	13	26066	13	200	0.432164
FBJ3.14	o__Clostridiales	1638198	69.3038	0	18	123358	18	1517	0.404474
FBJ3.20	o__Clostridiales	1815902	70.9725	3.3557	487	4240	487	2056	0.374521
FBJ3.24	k__Bacteria	913670	50.8772	0	36	37299	36	896	0.332278
FBJ3.23	o__Clostridiales	2573663	95.9732	0	36	99891	36	2335	0.421027
FBJ3.25	k__Bacteria	3578697	52.931	9.48276	777	5327	777	4024	0.507229
FBJ3.21	p__Bacteroidetes	2073940	96.3942	2.43056	136	27637	136	1936	0.549308
FBJ3.29	k__Bacteria	252769	3.50877	0	6	70041	6	235	0.417258
FBJ3.28	k__Bacteria	2721257	15.4702	0	931	3152	931	3354	0.347329
FBJ3.27	k__Bacteria	3751141	77.069	0	112	53973	112	2944	0.468388
FBJ3.3	k__Bacteria	3270968	69.1223	5.17241	127	46457	127	2779	0.41979
FBJ3.32	k__Bacteria	1358536	24.1379	0	56	38294	56	1205	0.468743
FBJ3.26	o__Bacteroidales	3663251	91.5326	0.897436	132	43294	132	2950	0.454608
FBJ3.30	f__Lachnospiraceae	2591492	98.6779	0.292398	98	41828	98	2437	0.417776
FBJ3.35	root	207989	0	0	15	20045	15	201	0.615605
FBJ3.34	k__Bacteria	1406122	56.8966	0	27	87683	27	1344	0.439153
FBJ3.31	k__Bacteria	3198606	98.8764	6.15302	269	20323	269	3109	0.290271
FBJ3.37	k__Bacteria	2618381	36.3636	3.44828	205	18478	205	2210	0.416708
FBJ3.38	k__Bacteria	4977729	79.1069	35.4386	1005	5799	1005	5142	0.437303
FBJ3.4	root	689985	4.16667	0	224	3171	224	656	0.415216
FBJ3.39	k__Bacteria	2737933	81.0345	1.72414	611	5529	611	2953	0.273355
FBJ3.40	k__Bacteria	509611	10.3448	0	41	16989	41	381	0.426182
FBJ3.42	root	259616	0	0	11	33189	11	209	0.448982
FBJ3.33	k__Bacteria	4021925	96.4158	0	135	48712	135	3266	0.43452
FBJ3.44	k__Bacteria	632192	12.069	0	33	32850	33	498	0.414638
FBJ3.43	k__Bacteria	8669760	93.3014	62.4721	1972	5083	1972	9291	0.412988
FBJ3.36	o__Bacteroidales	3001263	69.4907	0.384615	35	136893	35	2431	0.445633
FBJ3.47	k__Bacteria	1604466	33.1034	2.58621	88	33809	88	1306	0.428447
FBJ3.48	k__Bacteria	1498500	44.8276	0	46	55452	46	1246	0.452559
FBJ3.46	o__Clostridiales	2502876	71.8121	1.23043	129	36189	129	2257	0.38214
FBJ3.41	o__Bacteroidales	3059709	84.461	9.65923	118	43590	118	2555	0.458876
FBJ3.49	k__Bacteria	3201926	97.2887	7.89474	133	42634	133	3094	0.4041
FBJ3.51	root	850505	13.5417	0	243	3669	243	960	0.478731
FBJ3.45	f__Lachnospiraceae	3037955	82.8502	0.483092	65	58044	65	2682	0.431798
FBJ3.53	k__Bacteria	1360923	18.9655	0	14	148278	14	1146	0.463012
FBJ3.5	o__Clostridiales	1966517	80.4251	0.671141	63	49729	63	1840	0.573918
FBJ3.55	k__Bacteria	1196564	12.931	3.44828	75	25753	75	937	0.454146
FBJ3.52	k__Bacteria	5890053	56.3166	39.0596	455	23898	455	4722	0.416821
FBJ3.56	k__Bacteria	655055	10.3448	0	18	42226	18	630	0.476755
FBJ3.58	k__Bacteria	322627	7.01754	0	16	39413	16	325	0.40337
FBJ3.59	root	409056	0	0	33	15436	33	281	0.385214
FBJ3.6	root	892492	8.33333	0	377	2309	377	1079	0.385517
FBJ3.60	root	254104	0	0	12	27379	12	153	0.405216
FBJ3.61	root	306789	0	0	41	11529	41	350	0.346658
FBJ3.50	o__Clostridiales	2582987	95.7806	0	114	30466	114	2305	0.488485
FBJ3.63	k__Bacteria	446221	26.4368	0	182	2431	182	597	0.393507
FBJ3.54	f__Lachnospiraceae	1071298	29.8246	0	32	61998	32	996	0.432207
FBJ3.65	root	279302	2.08333	0	3	150397	3	220	0.459241
FBJ3.66	root	664516	0	0	5	227631	5	615	0.448785
FBJ3.67	root	419271	0	0	11	66731	11	344	0.495992
FBJ3.57	o__Bacteroidales	1033190	27.7529	0	27	61648	27	771	0.428571
FBJ3.64	o__Clostridiales	1194005	46.3087	0	34	70519	34	1104	0.341764
FBJ3.68	o__Selenomonadales	1555957	79.0226	0.598802	19	133733	19	1551	0.422146
FBJ3.62	k__Bacteria	2900751	94.3396	0	294	14540	294	3050	0.30139
FBJ3.69	c__Bacilli	2464169	90.2364	2.94659	253	14707	253	2463	0.342492
FBJ3.71	root	958727	8.33333	0	69	23920	69	808	0.405404
FBJ3.72	root	674699	0	0	41	22638	41	603	0.422411
FBJ3.8	root	772426	8.33333	0	335	2384	335	929	0.616572
FBJ3.73	k__Bacteria	266524	12.4138	0	89	3077	89	298	0.585711
FBJ3.70	o__Clostridiales	1907091	89.3736	0.33557	204	14845	204	1957	0.476169
FBJ3.9	o__Clostridiales	2523992	92.4248	1.05485	300	11236	300	2424	0.497125
FBJ3.7	o__Bacteroidales	12010578	97.9471	99.1326	759	31213	759	10150	0.42327
FBJ30.101	root	214047	0	0	32	9017	32	228	0.518456
FBJ30.10	root	283150	0	0	13	79769	13	276	0.436578
FBJ30.1	k__Bacteria	1767037	31.0345	0	42	70926	42	1479	0.443254
FBJ30.103	k__Bacteria	2984086	76.9378	36.2839	742	4585	742	3309	0.465657
FBJ30.104	k__Bacteria	1773367	56.6667	0	39	63384	39	1422	0.46515
FBJ30.105	o__Clostridiales	722663	31.7178	0.223714	299	2411	299	890	0.377609
FBJ30.106	k__Bacteria	1150284	35.815	3.44828	425	2778	425	1298	0.559101
FBJ30.100	o__Clostridiales	1281414	21.6216	0	29	71555	29	1183	0.464634
FBJ30.108	k__Bacteria	2586031	93.7799	94.8166	613	5183	613	3097	0.26888
FBJ30.11	root	406814	12.5	0	6	75774	6	336	0.426563
FBJ30.102	o__Bacteroidales	1928708	70.7547	0	27	92798	27	1649	0.507972
FBJ30.110	k__Bacteria	1152348	34.4828	0.862069	25	61522	25	916	0.401031
FBJ30.112	root	221318	0	0	2	149946	2	198	0.520319
FBJ30.111	k__Bacteria	868301	15.5172	0	20	97001	20	707	0.412374
FBJ30.113	k__Bacteria	217478	6.89655	0	28	14208	28	238	0.465114
FBJ30.115	root	555990	4.16667	0	19	62161	19	446	0.413547
FBJ30.107	o__Selenomonadales	1524865	59.8802	0.299401	28	101298	28	1422	0.462943
FBJ30.117	root	293890	12.5	4.16667	22	44570	22	263	0.465735
FBJ30.109	o__Clostridiales	2019338	83.2215	0	129	27788	129	1752	0.518523
FBJ30.119	root	272903	0	0	6	46916	6	237	0.474212
FBJ30.118	k__Bacteria	7249583	90.6964	60.3668	2391	3197	2391	8440	0.340818
FBJ30.116	o__Clostridiales	1957003	98.6577	1.00671	44	68244	44	1860	0.410319
FBJ30.114	f__Lachnospiraceae	2128263	95.1267	0	124	22990	124	1918	0.421097
FBJ30.12	o__Clostridiales	2043766	90.4337	5.60207	223	13017	223	1937	0.597751
FBJ30.13	k__Bacteria	432292	15.8307	0	129	3688	129	513	0.5053
FBJ30.120	o__Clostridiales	2190632	90.2043	8.41672	278	11061	278	2323	0.624245
FBJ30.14	root	401586	0	0	99	4641	99	468	0.459847
FBJ30.16	root	232172	8.33333	0	13	25510	13	236	0.422747
FBJ30.121	o__Clostridiales	5065709	90.9568	8.44519	915	7940	915	5348	0.384628
FBJ30.122	f__Lachnospiraceae	2708019	96.2963	1.71498	78	61646	78	2548	0.409342
FBJ30.17	o__Clostridiales	2037520	95.7494	0.671141	118	23848	118	2001	0.58922
FBJ30.2	k__Bacteria	1673963	24.1379	0	56	71652	56	1490	0.471034
FBJ30.19	o__Clostridiales	651182	27.7852	0	19	44983	19	637	0.400088
FBJ30.15	o__Lactobacillales	2288860	96.5543	4.17335	333	9791	333	2357	0.38438
FBJ30.20	o__Bacteroidales	554755	25.6604	0	6	284814	6	475	0.467421
FBJ30.18	p__Bacteroidetes	1759522	85.016	2.88462	29	93084	29	1537	0.548909
FBJ30.22	k__Bacteria	2080443	41.0345	0	51	58195	51	1625	0.419408
FBJ30.25	k__Bacteria	462444	29.3103	0	10	61175	10	413	0.465399
FBJ30.23	f__Lachnospiraceae	2500802	82.8502	0	76	51549	76	2255	0.430798
FBJ30.24	o__Clostridiales	2421580	98.6301	0	61	61601	61	2224	0.43376
FBJ30.27	k__Bacteria	1644462	50.8612	0	384	4829	384	1667	0.500944
FBJ30.29	k__Bacteria	810087	32.3511	0	274	3052	274	980	0.558014
FBJ30.21	k__Bacteria	4267512	96.2366	0	134	51850	134	3470	0.422135
FBJ30.30	k__Bacteria	2036669	46.3636	3.44828	772	2680	772	2229	0.605961
FBJ30.3	o__Clostridiales	3385577	96.3087	0.950783	187	28183	187	3019	0.366052
FBJ30.32	root	323915	0	0	40	17341	40	355	0.384144
FBJ30.33	k__Bacteria	517745	9.09091	0	237	2107	237	655	0.281451
FBJ30.28	o__Clostridiales	2626289	90.7503	1.26582	90	46202	90	2328	0.450415
FBJ30.35	root	229810	0	0	28	13301	28	243	0.390727
FBJ30.26	f__Enterobacteriaceae	4512822	99.1804	0.292659	161	44191	161	4296	0.50853
FBJ30.34	o__Bacteroidales	933029	32.5249	0.373134	25	44750	25	707	0.435625
FBJ30.36	o__Clostridiales	2412960	92.2996	2.58918	318	9971	318	2336	0.490781
FBJ30.31	o__Bacteroidales	2622797	87.1698	1.32075	282	12991	282	2286	0.43936
FBJ30.4	k__Bacteria	672838	38.5965	0	5	442024	5	623	0.443126
FBJ30.40	root	331776	4.16667	0	8	79912	8	353	0.321615
FBJ30.38	o__Clostridiales	2294136	83.5876	0	33	101189	33	2108	0.417827
FBJ30.37	f__Bifidobacteriaceae	1297661	65.2273	0.530303	30	71463	30	1132	0.565389
FBJ30.41	k__Bacteria	4181630	75	0	200	32902	200	3572	0.423408
FBJ30.43	k__Bacteria	745446	22.3214	3.57143	37	46604	37	687	0.590172
FBJ30.44	k__Bacteria	548197	8.77193	0	24	37220	24	498	0.428169
FBJ30.45	k__Bacteria	220991	6.89655	0	81	2580	81	279	0.579218
FBJ30.47	k__Bacteria	342587	5.17241	0	12	80431	12	306	0.46545
FBJ30.39	f__Lachnospiraceae	2448304	91.0225	0.652174	93	40207	93	2284	0.415963
FBJ30.42	o__Clostridiales	1684014	68.4252	0	476	3976	476	1785	0.611365
FBJ30.5	k__Bacteria	1630102	74.4643	3.57143	86	32067	86	1549	0.585128
FBJ30.49	o__Clostridiales	2119379	87.0653	2.01342	457	5596	457	2207	0.444469
FBJ30.46	k__Bacteria	2514067	96.2264	0	191	22759	191	2686	0.302
FBJ30.52	k__Bacteria	227195	5.17241	0	104	2121	104	299	0.632831
FBJ30.48	o__Clostridiales	2146248	89.2857	3.96825	139	27200	139	2016	0.584009
FBJ30.51	o__Clostridiales	2584432	95.068	1.87075	304	12782	304	2224	0.563018
FBJ30.55	k__Bacteria	438492	8.62069	0	17	46635	17	410	0.419739
FBJ30.54	o__Clostridiales	1808587	89.5973	0.915192	20	211301	20	1683	0.624603
FBJ30.57	root	210605	0	0	83	2670	83	273	0.587811
FBJ30.53	p__Proteobacteria	1993671	96.25	0	89	37364	89	1892	0.569971
FBJ30.50	k__Bacteria	22587954	88.5475	233.474	1635	23349	1635	18314	0.422948
FBJ30.6	root	299247	4.16667	0	28	17936	28	314	0.450471
FBJ30.59	k__Bacteria	850777	22.4138	0	33	32733	33	708	0.406407
FBJ30.56	f__Lachnospiraceae	1931749	38.5024	1.57005	30	132288	30	1873	0.42777
FBJ30.61	o__Bacteroidales	3909544	84.3187	4.86111	755	6266	755	3477	0.42191
FBJ30.58	o__Bacteroidales	3217459	80.0754	0.512821	229	20687	229	2621	0.460595
FBJ30.63	k__Bacteria	3427772	70.1724	3.44828	223	24313	223	2859	0.472109
FBJ30.62	o__Clostridiales	2247216	89.8414	0.33557	269	11488	269	2125	0.451671
FBJ30.66	k__Bacteria	494041	6.14035	0	229	2068	229	638	0.389371
FBJ30.64	k__Bacteria	3212248	90.9091	12.4402	104	50047	104	2916	0.440606
FBJ30.68	k__Bacteria	1499219	67.2414	0.862069	35	69151	35	1416	0.380922
FBJ30.67	o__Clostridiales	1008646	43.2886	0	6	187593	6	904	0.54047
FBJ30.60	o__Bacteroidales	4614164	97.6923	0.215618	157	49424	157	3833	0.451234
FBJ30.65	o__Clostridiales	1793765	74.3668	3.06122	273	8961	273	1853	0.610579
FBJ30.70	k__Bacteria	893251	69.382	0	68	17076	68	1002	0.274559
FBJ30.72	root	233650	8.33333	0	112	1982	112	273	0.438344
FBJ30.73	k__Bacteria	618441	41.3793	0	4	312949	4	562	0.533259
FBJ30.69	o__Clostridiales	3230336	91.5185	4.46029	197	31403	197	3138	0.557706
FBJ30.74	k__Bacteria	1717373	20.6897	3.44828	34	73350	34	1490	0.428487
FBJ30.75	k__Bacteria	911307	17.2414	0	24	87874	24	794	0.473952
FBJ30.77	k__Bacteria	553008	26.7241	0	201	2943	201	683	0.534262
FBJ30.71	o__Clostridiales	2067449	81.3476	16.5101	465	5490	465	2335	0.584885
FBJ30.76	k__Bacteria	2061380	63.1494	1.05519	215	15347	215	1964	0.575942
FBJ30.8	k__Bacteria	212452	0.31348	0	10	27754	10	219	0.304266
FBJ30.80	k__Bacteria	442733	18.4211	0	171	2597	171	539	0.428656
FBJ30.7	c__Deltaproteobacteria	3165417	86.8232	1.77515	728	5116	728	3250	0.602509
FBJ30.81	k__Bacteria	737670	1.72414	0	157	5832	157	907	0.520405
FBJ30.79	f__Bifidobacteriaceae	759921	34.0909	0	21	85759	21	604	0.573227
FBJ30.78	o__Clostridiales	2502887	66.4227	6.8038	703	3995	703	2765	0.444004
FBJ30.84	k__Bacteria	759806	37.7193	0	13	102396	13	696	0.48183
FBJ30.86	root	364819	4.16667	0	17	39538	17	339	0.46252
FBJ30.83	f__Lachnospiraceae	692899	24.4651	3.94525	11	100468	11	643	0.438505
FBJ30.87	o__Clostridiales	1063891	46.9799	0	23	74493	23	1050	0.328993
FBJ30.88	o__Clostridiales	872890	36.9128	0	13	128730	13	774	0.345699
FBJ30.82	o__Clostridiales	2835110	99.3289	0.244051	46	107653	46	2506	0.441035
FBJ30.90	k__Bacteria	5307073	95.4023	79.023	179	61820	179	4427	0.596232
FBJ30.9	p__Proteobacteria	1062624	62.6582	0	25	57691	25	1012	0.504113
FBJ30.92	root	283936	0	0	3	193938	3	258	0.542661
FBJ30.85	o__Clostridiales	3266335	94.4631	1.566	168	61193	168	3319	0.394721
FBJ30.89	f__Lachnospiraceae	3196784	93.7198	6.96823	140	33157	140	2953	0.468117
FBJ30.94	o__Clostridiales	842599	30.8725	0	12	134405	12	706	0.46638
FBJ30.96	root	300870	0	0	49	10575	49	360	0.490674
FBJ30.97	root	330760	0	0	14	48926	14	321	0.418506
FBJ30.95	k__Bacteria	2076866	53.2759	1.72414	652	3388	652	2240	0.434999
FBJ30.91	o__Clostridiales	2036013	72.2859	2.53165	424	5747	424	2045	0.497362
FBJ30.99	k__Bacteria	6637957	96.1722	108.915	868	11877	868	6512	0.424862
FBJ30.98	o__Clostridiales	1609340	83.6339	0.671141	288	7189	288	1664	0.46565
FBJ30.93	o__Bacteroidales	3573022	88.8336	9.91861	463	10794	463	3177	0.388242
FBJ31.12	root	721120	0	0	12	114721	12	523	0.406967
FBJ31.10	k__Bacteria	373989	10.3448	0	7	88938	7	348	0.467094
FBJ31.14	k__Bacteria	207108	15.7895	0	2	202551	2	229	0.404938
FBJ31.11	k__Bacteria	1394449	61.4035	0	41	46308	41	1300	0.371456
FBJ31.15	k__Bacteria	204199	10.3448	0	5	109491	5	180	0.397833
FBJ31.17	k__Bacteria	2559645	44.8276	0	48	83250	48	2365	0.57463
FBJ31.1	o__Clostridiales	1058294	31.8792	0.33557	40	38316	40	1008	0.369714
FBJ31.13	p__Proteobacteria	2171106	93.4375	1.875	93	39065	93	1955	0.555918
FBJ31.16	o__Clostridiales	2649575	87.0931	4.08977	152	27277	152	2516	0.375419
FBJ31.19	f__Lachnospiraceae	1926874	90.5458	0	90	30991	90	1729	0.434425
FBJ31.18	o__Bacteroidales	1783675	35.5128	0	48	54782	48	1373	0.443623
FBJ31.20	p__Firmicutes	1197903	39.5118	0	62	30097	62	1078	0.507327
FBJ31.23	k__Bacteria	411569	13.7931	0	171	2589	171	525	0.396116
FBJ31.22	o__Clostridiales	2295849	94.1834	2.01342	167	21677	167	2175	0.550319
FBJ31.25	f__Lachnospiraceae	312820	13.7427	0	4	94621	4	279	0.420843
FBJ31.21	o__Selenomonadales	1623635	77.5449	0.199601	138	18293	138	1539	0.543824
FBJ31.27	k__Bacteria	725305	41.3793	4.07524	13	62657	13	615	0.4494
FBJ31.2	o__Clostridiales	4556170	97.4684	1.26582	385	20035	385	4276	0.421468
FBJ31.26	o__Clostridiales	389332	28.9116	0	7	84088	7	344	0.601559
FBJ31.3	k__Bacteria	278265	1.78571	0	3	115982	3	250	0.576501
FBJ31.29	k__Bacteria	3502117	28.9474	0.350877	1399	2470	1399	4538	0.355887
FBJ31.30	k__Bacteria	2483859	53.4483	0	548	5106	548	2376	0.476544
FBJ31.31	k__Bacteria	5372018	82.3445	46.3158	1413	4254	1413	5817	0.430954
FBJ31.28	o__Clostridiales	1800912	78.6913	1.00671	47	62263	47	1691	0.411604
FBJ31.34	k__Bacteria	1699201	39.6552	1.72414	36	61536	36	1315	0.456934
FBJ31.35	o__Clostridiales	2188035	83.2938	4.85232	381	7374	381	2153	0.495444
FBJ31.36	root	486442	0	0	98	6992	98	564	0.341391
FBJ31.33	k__Bacteria	2909224	99.0566	0	109	40934	109	3066	0.291076
FBJ31.37	k__Bacteria	2526251	43.1034	0	70	61626	70	2179	0.456799
FBJ31.32	o__Bacteroidales	3310244	85.1752	1.15385	140	39385	140	2683	0.459607
FBJ31.4	k__Bacteria	220297	7.14286	0	3	132955	3	207	0.565986
FBJ31.40	k__Bacteria	218301	5.17241	0	8	41198	8	202	0.503777
FBJ31.41	k__Bacteria	214513	5.17241	0	3	165217	3	152	0.397552
FBJ31.39	o__Clostridiales	1154275	50	0.671141	18	88834	18	1130	0.32445
FBJ31.43	k__Bacteria	343921	36.2069	0	13	67022	13	316	0.433108
FBJ31.44	o__Clostridiales	754399	32.5503	0	14	102583	14	672	0.343978
FBJ31.38	o__Selenomonadales	1664766	86.986	6.4764	381	5234	381	1815	0.390202
FBJ31.46	k__Bacteria	999586	23.445	1.91388	422	2424	422	1212	0.425618
FBJ31.45	k__Bacteria	2449232	77.5862	0	73	49144	73	2018	0.556992
FBJ31.48	root	219728	4.16667	0	84	2663	84	267	0.457065
FBJ31.49	root	817352	8.33333	0	20	94007	20	754	0.583149
FBJ31.5	root	435133	0	0	64	11275	64	471	0.499656
FBJ31.50	k__Bacteria	289372	15.5172	0	13	28755	13	254	0.464748
FBJ31.51	k__Bacteria	312348	11.6071	0	7	113408	7	343	0.560769
FBJ31.52	k__Bacteria	471384	26.7857	0	6	248999	6	386	0.603758
FBJ31.53	k__Bacteria	985975	14.2633	0	16	99705	16	914	0.575184
FBJ31.47	o__Clostridiales	2056674	92.1785	0.85034	101	31153	101	1991	0.587674
FBJ31.54	o__Bacteroidales	395185	3.33333	0.0371747	21	35776	21	319	0.380852
FBJ31.55	k__Bacteria	1012410	21.4286	0	19	96690	19	901	0.589859
FBJ31.57	root	204974	0	0	5	57243	5	198	0.42201
FBJ31.56	k__Bacteria	1687794	52.6316	1.75439	486	3697	486	1906	0.50978
FBJ31.59	k__Bacteria	231494	17.5439	0	1	231494	1	194	0.34673
FBJ31.58	k__Bacteria	1141421	18.9655	1.72414	11	152615	11	1013	0.423969
FBJ31.60	k__Bacteria	2156402	56.4593	14.0351	774	2852	774	2416	0.361112
FBJ31.61	k__Bacteria	231942	6.89655	0	31	9013	31	212	0.577442
FBJ31.6	o__Bacteroidales	590462	13.9098	0	7	162260	7	497	0.419825
FBJ31.42	f__Enterobacteriaceae	3823128	87.6377	5.9487	531	10333	531	3920	0.512946
FBJ31.24	o__Bacteroidales	14818444	93.7342	130.097	1899	12315	1899	12870	0.41943
FBJ31.62	k__Bacteria	9968968	85.5172	75	326	56861	326	8076	0.425296
FBJ31.65	o__Clostridiales	1859454	76.2791	3.05907	398	5327	398	1884	0.499071
FBJ31.66	k__Bacteria	1150615	13.7931	0	14	221220	14	814	0.408501
FBJ31.63	f__Lachnospiraceae	2193864	73.2982	0.0483092	44	78140	44	2013	0.417014
FBJ31.69	root	543366	0	0	6	100098	6	467	0.425739
FBJ31.64	f__Bifidobacteriaceae	2058419	98.0303	0.681818	64	51046	64	1688	0.566123
FBJ31.70	root	675846	0	0	15	48759	15	671	0.58215
FBJ31.71	k__Bacteria	208493	6.89655	0	4	71850	4	166	0.460557
FBJ31.8	root	245973	0	0	2	239192	2	184	0.431076
FBJ31.9	k__Bacteria	257818	12.069	0	5	76288	5	215	0.42485
FBJ31.7	k__Bacteria	7318283	96.4912	98.5965	432	33970	432	7227	0.401711
FBJ31.67	o__Clostridiales	1920946	69.5327	0.85034	74	42707	74	1830	0.583179
FBJ31.68	f__Lachnospiraceae	2399675	78.2609	0	76	52242	76	2162	0.421983
FBJ32.12	root	532404	0	0	24	34270	24	506	0.418297
FBJ32.10	o__Bacteroidales	298100	3.1784	0	5	73997	5	298	0.414428
FBJ32.14	root	288841	8.33333	0	2	158381	2	270	0.499697
FBJ32.15	k__Bacteria	1105774	51.0552	9.82143	65	27181	65	1026	0.594126
FBJ32.1	k__Bacteria	5517318	80.1724	11.1599	423	19219	423	4596	0.418511
FBJ32.16	k__Bacteria	344698	5.17241	0	19	40200	19	294	0.413855
FBJ32.11	o__Selenomonadales	1267936	60.4597	0	15	143994	15	1244	0.423578
FBJ32.17	k__Bacteria	2377513	31.563	0	906	2638	906	3005	0.362225
FBJ32.2	root	553733	4.16667	0	12	72886	12	518	0.502072
FBJ32.13	o__Clostridiales	2651331	91.2447	4.32489	226	18151	226	2472	0.487958
FBJ32.21	root	236736	0	0	17	17831	17	148	0.409173
FBJ32.22	root	221571	0	0	19	15469	19	286	0.342667
FBJ32.20	k__Bacteria	558121	15.5172	0	23	35958	23	397	0.408743
FBJ32.24	k__Bacteria	4032981	84.4828	5.17241	67	127007	67	3237	0.467997
FBJ32.19	p__Proteobacteria	1712546	93.1677	0	11	246770	11	1517	0.493377
FBJ32.23	f__Lachnospiraceae	2754758	91.7874	1.44928	67	57630	67	2484	0.468331
FBJ32.18	f__Lachnospiraceae	2674283	97.3684	2.14425	70	65139	70	2520	0.414501
FBJ32.27	k__Bacteria	2338983	49.2823	5.26316	93	39290	93	2121	0.410626
FBJ32.29	k__Bacteria	511820	11.2069	0	229	2222	229	708	0.62807
FBJ32.28	k__Bacteria	1146795	36.1404	0	384	3118	384	1414	0.444192
FBJ32.25	o__Clostridiales	2725171	89.0391	2.55142	287	15443	287	2614	0.385277
FBJ32.30	root	544341	0	0	37	32585	37	460	0.395096
FBJ32.31	root	538086	0	0	55	15195	55	406	0.393554
FBJ32.32	root	498770	0	0	125	4622	125	622	0.565672
FBJ32.33	k__Bacteria	334555	17.2414	0	2	295983	2	302	0.514436
FBJ32.35	k__Bacteria	1441416	46.9048	1.78571	65	31173	65	1323	0.587648
FBJ32.36	root	247674	2.08333	0	16	26096	16	232	0.576367
FBJ32.3	o__Clostridiales	1796104	69.2953	0	44	74207	44	1749	0.607004
FBJ32.26	f__Lachnospiraceae	2348414	87.1345	0.250627	78	59715	78	2065	0.417476
FBJ32.39	root	1983254	4.16667	0	619	3470	619	1969	0.413338
FBJ32.37	o__Clostridiales	2524688	97.3784	0	97	47428	97	2493	0.570544
FBJ32.4	p__Bacteroidetes	1931158	95.8333	0.961538	27	106218	27	1694	0.547485
FBJ32.34	o__Bacteroidales	4785441	88.1784	7.96778	98	168676	98	3914	0.432122
FBJ32.42	root	216560	8.33333	4.16667	6	51015	6	177	0.43134
FBJ32.41	o__Clostridiales	2250163	88.9821	1.34228	427	6579	427	2285	0.383179
FBJ32.44	root	362832	0	0	9	96328	9	349	0.461952
FBJ32.45	k__Bacteria	261674	3.44828	0	7	79917	7	348	0.396975
FBJ32.40	f__Enterobacteriaceae	2433822	50.8598	0.0248016	29	131447	29	2240	0.510706
FBJ32.43	o__Clostridiales	1919146	95.302	0.671141	56	52769	56	1824	0.478347
FBJ32.38	o__Bacteroidales	5343646	91.1834	4.81722	205	52152	205	4230	0.415235
FBJ32.48	k__Bacteria	4393655	67.5549	12.069	976	5248	976	4094	0.453455
FBJ32.5	root	308983	8.33333	0	7	87168	7	256	0.459045
FBJ32.50	root	308761	0	0	22	22996	22	223	0.389884
FBJ32.51	root	249067	0	0	12	54849	12	246	0.569337
FBJ32.52	k__Bacteria	576318	5.26316	0	28	47352	28	611	0.387631
FBJ32.47	o__Clostridiales	2358584	92.4497	2.0344	314	11376	314	2404	0.372881
FBJ32.54	k__Bacteria	944196	22.4138	0	39	31986	39	737	0.428065
FBJ32.55	k__Bacteria	817307	13.7931	0	40	46247	40	723	0.419315
FBJ32.56	root	291005	0	0	2	183871	2	249	0.496679
FBJ32.46	o__Clostridiales	2650727	95.9732	0.671141	51	86484	51	2497	0.374575
FBJ32.57	k__Bacteria	1846280	47.5279	1.75439	448	4667	448	1992	0.505941
FBJ32.53	o__Clostridiales	3758714	93.3725	2.34899	516	10577	516	3799	0.336295
FBJ32.6	root	254869	0	0	7	57252	7	194	0.564918
FBJ32.60	root	369044	0	0	29	42190	29	414	0.372582
FBJ32.49	p__Bacteroidetes	2792543	93.3333	1.92308	179	24873	179	2388	0.590548
FBJ32.61	o__Clostridiales	2214461	91.1565	0.170068	48	87044	48	2025	0.59526
FBJ32.63	k__Bacteria	1008586	3.44828	0	24	92573	24	945	0.500521
FBJ32.64	k__Bacteria	337593	10.3448	0	7	79577	7	339	0.531782
FBJ32.58	k__Bacteria	4238178	93.5484	0	252	25770	252	3542	0.422405
FBJ32.65	o__Clostridiales	1535477	48.1586	5.42506	599	2610	599	2009	0.63203
FBJ32.62	k__Bacteria	3864842	97.8495	0	100	56243	100	3262	0.433383
FBJ32.59	o__Bacteroidales	4614808	96.5385	0.192308	79	89034	79	3826	0.451107
FBJ32.69	o__Clostridiales	1373615	64.9789	1.79325	152	13411	152	1380	0.466004
FBJ32.68	o__Clostridiales	1649868	76.9605	3.63327	368	5180	368	1757	0.604972
FBJ32.67	k__Bacteria	3007822	88.9937	4.6496	609	7052	609	3536	0.29193
FBJ32.7	o__Clostridiales	2165448	82.1664	5.73576	412	6552	412	2191	0.495333
FBJ32.66	k__Bacteria	16256078	96.6301	231.301	3807	5195	3807	17522	0.420453
FBJ32.70	o__Lactobacillales	1297322	47.5736	0.188679	511	2572	511	1578	0.386299
FBJ32.74	root	236899	0	0	22	19117	22	247	0.359225
FBJ32.73	k__Bacteria	2752303	61.0714	20	716	4299	716	3101	0.609435
FBJ32.75	k__Bacteria	1105320	19.2982	0	15	108966	15	1008	0.453119
FBJ32.77	root	349036	0	0	33	18201	33	244	0.424738
FBJ32.71	o__Clostridiales	3042517	89.2405	2.8481	275	16285	275	2724	0.412364
FBJ32.78	k__Bacteria	1396969	52.2648	1.75439	480	3023	480	1635	0.364352
FBJ32.79	root	241697	0	0	13	23118	13	190	0.446919
FBJ32.80	root	202638	0	0	4	153793	4	151	0.42989
FBJ32.76	k__Bacteria	1769910	67.8571	0	84	29103	84	1667	0.591917
FBJ32.8	o__Clostridiales	571999	26.0067	0.0419463	16	48927	16	525	0.617964
FBJ32.83	k__Bacteria	964371	40.3509	0	17	91839	17	885	0.42267
FBJ32.72	f__Lachnospiraceae	2190444	90.3382	0.483092	34	96359	34	2021	0.420207
FBJ32.81	k__Bacteria	5035659	46.7085	24.1379	223	39150	223	4217	0.418924
FBJ32.82	o__Clostridiales	2655660	86.3291	0	72	63940	72	2423	0.483241
FBJ32.84	o__Clostridiales	1947146	84.4295	1.4052	127	22119	127	1896	0.596888
FBJ32.9	o__Clostridiales	1900345	84.2282	0.671141	40	67884	40	1751	0.596806
FBJ32.85	k__Bacteria	10978362	82.9154	69.4828	483	38297	483	8420	0.429917
FBJ34.11	k__Bacteria	511817	17.2414	0	10	78511	10	398	0.447594
FBJ34.13	root	285527	0	0	37	10443	37	336	0.491533
FBJ34.14	root	291298	0	0	19	27668	19	339	0.433896
FBJ34.15	root	275175	0	0	22	22723	22	274	0.414144
FBJ34.12	k__Bacteria	1574416	55.1724	0	13	397848	13	1276	0.594569
FBJ34.16	o__Clostridiales	2125020	95.6376	0.671141	45	61993	45	2008	0.609525
FBJ34.10	f__Lachnospiraceae	2695790	86.9565	0.644122	66	77897	66	2530	0.415214
FBJ34.17	f__Lachnospiraceae	2222135	82.5936	1.049	59	58944	59	1984	0.500763
FBJ34.19	k__Bacteria	878290	24.7294	0	324	2758	324	1029	0.613309
FBJ34.20	k__Bacteria	1329427	44.8276	1.72414	42	50724	42	1129	0.461494
FBJ34.18	k__Bacteria	9526870	82.2414	54.6552	1186	11909	1186	7876	0.446177
FBJ34.1	o__Bacteroidales	3910456	85.6648	9.49359	316	19800	316	3245	0.457478
FBJ34.2	o__Clostridiales	2540582	89.3321	1.70068	403	8673	403	2385	0.56291
FBJ34.21	o__Clostridiales	1781657	78.525	3.7415	297	8224	297	1792	0.590046
FBJ34.23	p__Firmicutes	1204199	41.1392	0	56	31159	56	1108	0.507634
FBJ34.26	root	231465	0	0	40	7661	40	271	0.450841
FBJ34.27	k__Bacteria	265094	27.5862	0	10	29541	10	244	0.449912
FBJ34.24	k__Bacteria	4299247	61.3793	9.48276	290	27033	290	3361	0.431841
FBJ34.22	o__Clostridiales	2448630	94.4631	1.47651	257	13195	257	2431	0.376694
FBJ34.29	k__Bacteria	2426349	83.3929	9.28571	211	16825	211	2305	0.582362
FBJ34.30	k__Bacteria	1813395	67.8571	5.35714	133	19252	133	1712	0.594678
FBJ34.31	k__Bacteria	824761	18.9655	0	21	66989	21	691	0.440529
FBJ34.32	root	242019	0	0	9	60838	9	187	0.416595
FBJ34.33	k__Bacteria	2702903	72.069	0	123	35323	123	2262	0.407562
FBJ34.34	k__Bacteria	668907	9.6395	0	306	2065	306	817	0.362467
FBJ34.25	p__Proteobacteria	2210883	99.3671	0.421941	133	26656	133	2145	0.491894
FBJ34.35	k__Bacteria	2038348	43.2602	11.2069	707	2962	707	2318	0.48005
FBJ34.37	k__Bacteria	3564029	60.4708	47.3214	1061	3708	1061	4167	0.6007
FBJ34.28	o__Bacteroidales	4294530	93.6145	1.62907	347	18645	347	3784	0.416613
FBJ34.36	o__Selenomonadales	1886249	74.6101	0.718563	438	5059	438	2076	0.498488
FBJ34.38	g__Prevotella	940003	28.5714	0	28	55513	28	790	0.447137
FBJ34.3	o__Bacteroidales	4498283	94.5256	0.384615	108	62871	108	3717	0.450995
FBJ34.41	root	218179	0	0	45	6078	45	175	0.524042
FBJ34.42	k__Bacteria	308498	7.01754	0	143	2206	143	410	0.384528
FBJ34.43	root	217181	8.33333	0	15	31097	15	197	0.585318
FBJ34.44	k__Bacteria	314912	12.069	0	31	17481	31	315	0.4542
FBJ34.40	o__Clostridiales	2580778	99.1611	1.34228	125	36642	125	2355	0.341437
FBJ34.4	o__Clostridiales	2271434	94.1752	2.79642	257	13105	257	2373	0.576616
FBJ34.47	root	600817	0	0	13	69057	13	570	0.468252
FBJ34.46	k__Bacteria	245784	3.44828	0	5	150449	5	195	0.425532
FBJ34.48	k__Bacteria	374437	19.8276	0	163	2229	163	454	0.625697
FBJ34.45	k__Bacteria	2702671	97.9592	0.680272	25	436057	25	2273	0.553921
FBJ34.50	root	2731886	8.33333	0	356	13931	356	2583	0.388878
FBJ34.5	o__Clostridiales	2037977	85.179	0	167	17960	167	1798	0.51987
FBJ34.51	k__Bacteria	1913707	25.8621	0	531	3854	531	2202	0.511347
FBJ34.53	k__Bacteria	820061	14.3541	0	334	2459	334	941	0.42305
FBJ34.52	k__Bacteria	2831545	85.4067	7.81499	497	7641	497	3028	0.451456
FBJ34.49	o__Clostridiales	1963106	73.6498	7.87982	257	10928	257	1973	0.588232
FBJ34.54	k__Bacteria	1160629	33.6207	0	18	88857	18	833	0.427727
FBJ34.57	k__Bacteria	1004923	20.6897	0	16	149007	16	834	0.458317
FBJ34.39	g__Bacteroides	5661429	91.9903	3.274	162	65132	162	4472	0.417851
FBJ34.58	k__Bacteria	399327	7.01754	0	155	2610	155	497	0.465243
FBJ34.56	o__Clostridiales	2519914	82.8001	1.11857	448	7412	448	2630	0.549534
FBJ34.55	p__Proteobacteria	2030271	70.1042	0	95	31390	95	1811	0.575194
FBJ34.59	o__Clostridiales	1856799	90.5519	1.73187	305	7679	305	2002	0.590169
FBJ34.62	k__Bacteria	431436	13.2184	0	9	103326	9	352	0.435694
FBJ34.7	k__Bacteria	658588	15.5172	0	261	2528	261	802	0.433622
FBJ34.8	k__Bacteria	217656	6.89655	0	10	32356	10	191	0.474836
FBJ34.6	f__Pasteurellaceae	1319382	75.6395	6.27663	451	2992	451	1635	0.394722
FBJ34.60	o__Clostridiales	1968576	91.5958	8.1594	269	9596	269	1912	0.60199
FBJ34.9	p__Bacteroidetes	1486568	38.8622	0	14	130497	14	1208	0.582836
FBJ34.61	k__Bacteria	13120130	82.6489	64.3574	3692	3829	3692	14064	0.399147
FBJ35.10	k__Bacteria	326862	6.89655	3.44828	18	29506	18	324	0.429016
FBJ35.11	k__Bacteria	460262	27.3684	0	22	29419	22	376	0.417397
FBJ35.14	k__Bacteria	1059198	12.069	0	94	18328	94	954	0.388811
FBJ35.13	k__Bacteria	3998217	61.5517	0	327	17006	327	3222	0.422759
FBJ35.16	k__Bacteria	375185	19.2982	0	8	72926	8	396	0.307555
FBJ35.15	o__Clostridiales	1386860	48.434	1.36326	467	3076	467	1686	0.368879
FBJ35.1	o__Clostridiales	1728459	83.06	0.671141	371	5685	371	1849	0.334671
FBJ35.12	o__Clostridiales	1990522	91.3639	1.75737	209	12199	209	1877	0.599237
FBJ35.17	k__Bacteria	4070355	67.5862	3.44828	160	38204	160	3160	0.421835
FBJ35.2	o__Clostridiales	348030	13.7584	0	12	76217	12	371	0.328075
FBJ35.20	k__Bacteria	1879503	51.7241	0	155	18244	155	1583	0.416974
FBJ35.22	root	580995	4.16667	0	33	27529	33	539	0.408751
FBJ35.19	o__Selenomonadales	849885	36.5076	0	38	33460	38	880	0.418047
FBJ35.18	o__Clostridiales	2063121	95.302	0	28	106047	28	1930	0.40757
FBJ35.21	f__Lachnospiraceae	2845373	97.6651	1.51829	49	101684	49	2663	0.436638
FBJ35.24	o__Clostridiales	2315951	91.7955	3.1746	95	37179	95	2145	0.586268
FBJ35.25	o__Clostridiales	1896992	70.7872	1.26582	333	6942	333	1890	0.495628
FBJ35.28	root	344426	0	0	23	18297	23	334	0.471997
FBJ35.29	k__Bacteria	775873	5.26316	0	84	16948	84	853	0.373954
FBJ35.3	k__Bacteria	300548	8.77193	0	14	37215	14	305	0.425563
FBJ35.30	k__Bacteria	884259	15.5172	0	73	17142	73	747	0.436329
FBJ35.31	root	1030632	0	0	97	21158	97	759	0.42514
FBJ35.32	root	672634	0	0	91	12105	91	805	0.353494
FBJ35.33	k__Bacteria	2581412	68.9655	1.72414	74	56963	74	2082	0.423615
FBJ35.34	k__Bacteria	950836	3.44828	0	110	13612	110	970	0.364862
FBJ35.26	k__Bacteria	13515410	83.605	80.1724	2645	6242	2645	12352	0.411316
FBJ35.27	f__Lachnospiraceae	2122015	79.7922	4.38596	482	5060	482	2341	0.416152
FBJ35.37	root	328936	4.16667	0	29	15298	29	334	0.469587
FBJ35.35	k__Bacteria	4364421	79.6552	9.48276	155	48659	155	3668	0.464644
FBJ35.23	f__Enterobacteriaceae	4023523	95.6683	1.48635	219	27976	219	3854	0.513116
FBJ35.4	root	284093	4.16667	0	8	72875	8	212	0.439701
FBJ35.40	root	210890	0	0	14	35555	14	202	0.386069
FBJ35.39	k__Bacteria	623907	28.0702	0	11	110891	11	601	0.312829
FBJ35.42	k__Bacteria	1369160	27.6715	1.75439	407	3565	407	1486	0.417097
FBJ35.36	o__Clostridiales	1290005	68.5784	0.671141	127	14125	127	1292	0.460218
FBJ35.44	k__Bacteria	613509	17.5439	0	16	66658	16	566	0.334685
FBJ35.38	p__Firmicutes	671400	17.7215	0	20	49084	20	646	0.321327
FBJ35.43	p__Firmicutes	570196	24.6835	0.632911	18	81642	18	523	0.314874
FBJ35.47	root	263904	0	0	17	62281	17	302	0.51662
FBJ35.41	o__Clostridiales	1591214	64.3933	1.72336	424	4270	424	1721	0.610647
FBJ35.48	k__Bacteria	380239	8.62069	0	11	45997	11	323	0.419852
FBJ35.49	k__Bacteria	213203	6.89655	0	5	41889	5	197	0.453549
FBJ35.5	k__Bacteria	753703	38.5965	0	17	95864	17	750	0.323501
FBJ35.51	k__Bacteria	2551678	77.5862	0	190	20349	190	2180	0.602509
FBJ35.52	k__Bacteria	473601	28.9474	0	29	26649	29	442	0.449353
FBJ35.46	p__Bacteroidetes	1877490	92.7885	4.00641	173	14794	173	1747	0.553696
FBJ35.54	k__Bacteria	565600	26.7241	0	59	12722	59	572	0.407829
FBJ35.55	o__Clostridiales	520600	23.1544	0	8	113589	8	443	0.345061
FBJ35.56	root	622437	0	0	268	2262	268	863	0.320768
FBJ35.50	f__Lachnospiraceae	1928658	93.9165	0.483092	209	13715	209	1823	0.427325
FBJ35.53	k__Bacteria	6961377	76.7241	8.62069	322	49410	322	5438	0.422618
FBJ35.45	k__Bacteria	3744889	97.3118	0.0179211	84	64000	84	3148	0.434747
FBJ35.8	k__Bacteria	2687255	61.5517	1.72414	151	27089	151	2289	0.467626
FBJ35.7	o__Clostridiales	3243584	97.4684	0.738397	129	38220	129	2924	0.440613
FBJ35.9	f__Lachnospiraceae	3236328	98.5507	0.724638	105	48957	105	3028	0.415076
FBJ35.6	o__Bacteroidales	4416418	91.7308	0.128205	73	91676	73	3683	0.451331
FBJ36.1	root	222272	0	0	14	25739	14	198	0.4833
FBJ36.12	root	294903	0	0	65	5737	65	356	0.344106
FBJ36.13	k__Bacteria	205325	24.5614	0	2	190252	2	194	0.459983
FBJ36.15	p__Firmicutes	844510	24.6835	0	51	26206	51	786	0.515193
FBJ36.11	o__Clostridiales	2325627	77.1812	0	22	217719	22	2174	0.603949
FBJ36.17	root	263518	0	0	32	15751	32	299	0.480043
FBJ36.10	o__Lactobacillales	1963488	80.7275	4.49438	322	7338	322	2132	0.45212
FBJ36.14	p__Proteobacteria	2202742	93.0729	0.75	171	17858	171	2049	0.576525
FBJ36.19	k__Bacteria	947650	53.4483	0	33	54524	33	888	0.527429
FBJ36.2	root	225673	0	0	4	114446	4	204	0.360185
FBJ36.20	k__Bacteria	1922145	27.7586	0	66	47599	66	1768	0.508811
FBJ36.18	f__Lachnospiraceae	1858677	80.7018	0	27	90969	27	1824	0.437928
FBJ36.22	o__Clostridiales	3458589	99.3289	1.34228	141	40773	141	3238	0.379251
FBJ36.16	o__Clostridiales	4688260	99.1935	1.77419	176	46177	176	4297	0.283483
FBJ36.23	k__Bacteria	2525187	72.4713	52.931	521	5671	521	2718	0.380945
FBJ36.21	o__Clostridiales	4077342	89.346	0.632911	379	14395	379	3731	0.483239
FBJ36.27	root	218741	8.33333	0	74	3154	74	261	0.459941
FBJ36.26	f__Bifidobacteriaceae	1838673	84.977	2.28495	297	7947	297	1741	0.630754
FBJ36.29	o__Lactobacillales	1489422	59.6089	2.00698	453	3652	453	1768	0.328161
FBJ36.3	root	1105565	4.16667	0	26	88602	26	1055	0.549325
FBJ36.24	o__Bacteroidales	4338088	92.7516	4.5566	431	14681	431	3876	0.41817
FBJ36.31	k__Bacteria	823949	13.605	0	356	2358	356	1065	0.371377
FBJ36.32	root	425633	4.16667	0	150	2829	150	506	0.434393
FBJ36.25	c__Gammaproteobacteria	3870393	97.4003	1.35135	261	24441	261	3614	0.384282
FBJ36.34	k__Bacteria	410466	11.2069	0	108	4429	108	478	0.377025
FBJ36.30	k__Bacteria	3790413	96.5517	11.2069	252	23007	252	3249	0.379289
FBJ36.28	k__Bacteria	3362385	99.1852	0	119	56180	119	3242	0.313329
FBJ36.36	k__Bacteria	753726	15.5172	0	20	60151	20	704	0.424576
FBJ36.38	k__Bacteria	5253023	57.4765	3.44828	338	24883	338	5112	0.57793
FBJ36.35	k__Bacteria	2201386	98.8636	0.568182	138	22865	138	2131	0.268201
FBJ36.37	f__Lachnospiraceae	2150542	75.7266	1.46199	447	5534	447	2321	0.407845
FBJ36.39	k__Bacteria	13560818	74.6395	126.724	1353	17693	1353	13513	0.553021
FBJ36.33	o__Clostridiales	5596434	98.2156	0	136	71550	136	5084	0.497767
FBJ36.42	k__Bacteria	538502	36.2069	0	18	61929	18	480	0.471497
FBJ36.43	root	206824	0	0	8	55146	8	208	0.357957
FBJ36.44	k__Bacteria	501017	22.4138	0	13	56369	13	454	0.471846
FBJ36.40	p__Proteobacteria	1985668	90.5063	0.105485	60	48674	60	1867	0.494426
FBJ36.46	root	630842	12.5	0	170	4026	170	748	0.394963
FBJ36.45	k__Bacteria	2980419	42.5862	0	136	35809	136	2810	0.55957
FBJ36.48	root	234682	0	0	5	156614	5	255	0.383042
FBJ36.49	k__Bacteria	238769	13.7931	0	89	2753	89	315	0.392832
FBJ36.5	root	276548	0	0	10	42977	10	275	0.565905
FBJ36.50	k__Bacteria	220947	15.5172	0	15	19254	15	207	0.42717
FBJ36.4	k__Bacteria	3501555	74.5283	0	118	42808	118	3420	0.442231
FBJ36.47	o__Selenomonadales	1701555	97.9042	0.95264	66	38334	66	1678	0.45319
FBJ36.52	p__Firmicutes	573108	31.1649	0.632911	129	5335	129	651	0.47884
FBJ36.54	k__Bacteria	309116	6.89655	0.862069	41	10830	41	313	0.400228
FBJ36.53	k__Bacteria	3163437	98.2456	7.01754	96	49910	96	3245	0.43965
FBJ36.56	k__Bacteria	4553267	65.5172	13.7931	488	12560	488	4681	0.509965
FBJ36.41	o__Clostridiales	5666274	98.543	0.316456	166	60908	166	5238	0.503848
FBJ36.58	root	428159	0	0	15	77009	15	401	0.553516
FBJ36.6	k__Bacteria	317452	28.4483	2.58621	63	6218	63	355	0.435804
FBJ36.7	k__Bacteria	512670	22.4138	0	7	89019	7	495	0.570535
FBJ36.57	k__Bacteria	5934459	84.0909	61.2069	1145	6658	1145	6258	0.280546
FBJ36.51	o__Clostridiales	6535060	95.5812	3.50318	349	27462	349	5984	0.457947
FBJ36.55	k__Bacteria	4895383	97.2678	2.73224	106	137100	106	3923	0.39479
FBJ36.9	g__Prevotella	2417954	70.5656	1.01351	64	52954	64	1895	0.520089
FBJ36.8	f__Lachnospiraceae	2265201	95.3216	0	65	52462	65	1959	0.418995
FBJ37.1	root	215870	0	0	2	158276	2	186	0.43882
FBJ37.12	k__Bacteria	345960	1.72414	0	3	139793	3	339	0.507622
FBJ37.11	k__Bacteria	2382711	62.6623	23.7338	789	3229	789	2808	0.60063
FBJ37.15	k__Bacteria	1456441	88.172	1.07527	46	46386	46	1471	0.494004
FBJ37.14	o__Clostridiales	2060813	97.9866	1.00671	50	57226	50	1952	0.388369
FBJ37.17	root	211387	4.16667	0	6	35454	6	168	0.475625
FBJ37.10	p__Bacteroidetes	2830606	83.9637	27.9594	885	3456	885	3026	0.560571
FBJ37.13	p__Bacteroidetes	2705012	91.8643	2.72436	179	29644	179	2290	0.594983
FBJ37.2	o__Clostridiales	2621056	97.9866	0.39849	83	45636	83	2398	0.338119
FBJ37.16	o__Bacteroidales	3049959	91.6981	0	83	58342	83	2426	0.384886
FBJ37.21	o__Clostridiales	2625405	80.2013	0	33	126364	33	2405	0.492057
FBJ37.19	o__Bacteroidales	4465347	96.8042	0.384615	159	41008	159	3679	0.452344
FBJ37.22	o__Clostridiales	2698100	97.2603	0	74	60118	74	2539	0.428815
FBJ37.18	o__Bacteroidales	7842564	97.2305	36.4746	154	77657	154	5826	0.430322
FBJ37.20	o__Bacteroidales	7283910	76.6014	50.0606	2668	2757	2668	7497	0.435312
FBJ37.23	k__Bacteria	5384099	39.1177	14.5981	1965	2754	1965	6633	0.3425
FBJ37.26	k__Bacteria	1732311	8.93417	0	217	13871	217	2024	0.373778
FBJ37.25	o__Clostridiales	2130544	94.6309	0	66	55599	66	1961	0.514533
FBJ37.27	o__Clostridiales	2473884	96.475	1.36054	273	12745	273	2115	0.563591
FBJ37.3	o__Clostridiales	1813062	98.6577	0	12	195323	12	1699	0.365397
FBJ37.24	o__Bacteroidales	5285834	92.7633	51.5696	292	27840	292	4289	0.473431
FBJ37.29	o__Bacteroidales	4052970	91.3608	6.46795	397	16931	397	3430	0.458573
FBJ37.30	f__Lachnospiraceae	2607915	89.4028	4.02576	450	7518	450	2596	0.479619
FBJ37.31	o__Clostridiales	2984773	98.1334	1.36326	64	85653	64	2927	0.605848
FBJ37.33	k__Bacteria	2453490	89.3361	0.675676	54	86960	54	2025	0.570509
FBJ37.32	o__Clostridiales	1694765	50.323	5.5439	670	2521	670	2163	0.596123
FBJ37.36	k__Bacteria	2357252	29.3103	0	75	59149	75	1985	0.411715
FBJ37.37	k__Bacteria	1781095	47.8203	0	585	3233	585	2013	0.445876
FBJ37.38	k__Bacteria	883760	30.3448	0	387	2236	387	1016	0.611561
FBJ37.35	o__Clostridiales	1918168	88.684	0.671141	370	6730	370	1929	0.617301
FBJ37.34	o__Selenomonadales	1775227	84.4118	0	22	125991	22	1739	0.427437
FBJ37.28	k__Bacteria	8918535	95.8113	78.1004	1527	7454	1527	7896	0.437731
FBJ37.4	k__Bacteria	229360	5.17241	0	4	116526	4	229	0.482639
FBJ37.41	k__Bacteria	663902	34.7962	0	284	2414	284	891	0.590798
FBJ37.43	o__Clostridiales	1960082	90.2685	1.34228	45	67539	45	1851	0.616892
FBJ37.39	k__Bacteria	15260536	97.1292	251.196	4683	3468	4683	17565	0.411968
FBJ37.42	f__Lachnospiraceae	2666886	97.4235	0.289855	109	34644	109	2451	0.415539
FBJ37.40	o__Bacteroidales	3528401	92.0962	4.45064	119	44450	119	3025	0.422049
FBJ37.44	o__Clostridiales	1588159	60.3834	0.957774	510	3342	510	1756	0.354579
FBJ37.45	k__Bacteria	6631082	85.5172	40.5172	332	33426	332	5595	0.420191
FBJ37.48	k__Bacteria	410034	25.6494	0	197	2052	197	496	0.643203
FBJ37.5	o__Clostridiales	2094011	90.6675	5.53494	328	8121	328	2064	0.601671
FBJ37.50	root	208387	4.16667	0	47	5028	47	251	0.506514
FBJ37.51	root	379064	0	0	70	7283	70	455	0.462618
FBJ37.46	o__Bacteroidales	2937311	92.8302	0	39	142614	39	2354	0.436515
FBJ37.52	k__Bacteria	842932	25.008	0	356	2342	356	982	0.635414
FBJ37.53	k__Bacteria	231228	5.26316	0	7	182415	7	273	0.431643
FBJ37.49	f__Lachnospiraceae	2655576	94.1224	1.20773	64	66117	64	2480	0.437058
FBJ37.56	root	564689	0	0	16	84168	16	493	0.456731
FBJ37.57	k__Bacteria	502156	12.069	0	9	75288	9	438	0.476876
FBJ37.47	f__Lachnospiraceae	2356383	97.6608	0.292398	109	36811	109	2117	0.41929
FBJ37.58	root	449271	0	0	5	113942	5	429	0.450096
FBJ37.59	root	610530	0	0	62	31533	62	671	0.505788
FBJ37.60	k__Bacteria	2090442	41.3793	0	43	91955	43	1728	0.438809
FBJ37.61	root	366575	0	0	56	9520	56	394	0.350823
FBJ37.55	f__Lachnospiraceae	4123651	90.4911	65.4803	1244	3491	1244	4548	0.495146
FBJ37.6	o__Clostridiales	3057234	99.2659	4.43042	215	25688	215	3041	0.574747
FBJ37.64	root	282012	0	0	35	12683	35	329	0.481274
FBJ37.54	o__Clostridiales	2554432	96.9799	0	87	43013	87	2275	0.359394
FBJ37.62	p__Bacteroidetes	2086300	89.4231	4.85577	30	80140	30	1873	0.549436
FBJ37.8	k__Bacteria	327915	13.0094	0	8	53354	8	276	0.546758
FBJ37.9	k__Bacteria	2857632	91.2281	5.26316	71	73479	71	2531	0.460944
FBJ37.65	p__Actinobacteria	1969158	94.3548	3.70235	220	13144	220	1836	0.601256
FBJ37.63	g__Bacteroides	2872098	51.4108	0.83603	49	108262	49	2171	0.42184
FBJ37.7	p__Proteobacteria	2070139	87.9747	0.105485	38	105652	38	1935	0.489753
FBJ38.100	root	947769	0	0	236	4522	236	258	0.593668
FBJ38.10	root	213254	0	0	22	12911	22	271	0.403172
FBJ38.102	o__Selenomonadales	274309	18.5629	0	9	36453	9	233	0.423562
FBJ38.103	k__Bacteria	968643	62.931	1.72414	23	65174	23	2226	0.493411
FBJ38.105	root	235327	4.16667	0	12	31287	12	227	0.494924
FBJ38.104	k__Bacteria	2769040	42.1053	1.75439	61	68143	61	849	0.452768
FBJ38.101	k__Bacteria	490852	98.2456	54.3062	6	102136	6	3418	0.32881
FBJ38.106	o__Bacteroidales	619308	16.1834	0	16	72282	16	486	0.41449
FBJ38.108	o__Bacteroidales	849008	12.2677	1.12763	15	87303	15	760	0.429023
FBJ38.1	f__Lachnospiraceae	1139155	90.1771	4.34783	13	186652	13	2291	0.441815
FBJ38.11	k__Bacteria	429347	18.9655	0	12	54249	12	1341	0.305664
FBJ38.107	o__Clostridiales	1945394	55.2807	0	434	5058	434	2062	0.442095
FBJ38.109	k__Bacteria	4243938	46.8966	5.17241	74	100653	74	3122	0.418426
FBJ38.110	k__Bacteria	585328	6.89655	0	29	30826	29	574	0.462221
FBJ38.13	k__Bacteria	326562	5.26316	0	15	32745	15	262	0.448307
FBJ38.15	root	257606	0	0	8	35592	8	631	0.45372
FBJ38.14	k__Bacteria	802223	10.9195	0	19	65159	19	478	0.377692
FBJ38.16	k__Bacteria	354652	59.6491	0	10	79078	10	1578	0.405417
FBJ38.111	k__Bacteria	5108090	67.5862	14.6552	109	92656	109	4025	0.418245
FBJ38.18	k__Bacteria	2552565	5.17241	0	23	170371	23	275	0.431838
FBJ38.2	root	1420126	0	0	98	20695	98	229	0.373551
FBJ38.19	k__Bacteria	2355107	6.89655	0	343	8913	343	466	0.419143
FBJ38.17	k__Bacteria	2270057	81.2013	58.3604	159	20445	159	2953	0.494182
FBJ38.22	root	715678	8.33333	0	36	31627	36	662	0.434097
FBJ38.21	k__Bacteria	233333	50.3135	0	27	20159	27	1139	0.416019
FBJ38.20	o__Clostridiales	984277	17.2996	0.632911	21	59668	21	561	0.388681
FBJ38.23	k__Bacteria	652597	57.8947	1.75439	26	39779	26	1440	0.417377
FBJ38.12	f__Enterobacteriaceae	2711348	18.9856	0	133	28883	133	782	0.497143
FBJ38.25	k__Bacteria	4923835	8.62069	0	154	50185	154	690	0.292418
FBJ38.26	k__Bacteria	3973053	51.7544	0	178	37465	178	973	0.420482
FBJ38.29	root	860407	4.16667	0	189	5155	189	370	0.391163
FBJ38.28	k__Bacteria	4882934	18.9655	0	548	15506	548	836	0.343733
FBJ38.27	o__Clostridiales	822806	18.7919	0	99	11057	99	362	0.392232
FBJ38.30	root	2270227	0	0	166	21423	166	2266	0.442439
FBJ38.32	root	431080	0	0	23	24360	23	290	0.423195
FBJ38.24	k__Bacteria	1949962	47.4138	12.069	63	48680	63	3132	0.414781
FBJ38.34	k__Bacteria	2056076	15.7895	0	683	3030	683	295	0.335429
FBJ38.31	k__Bacteria	752127	17.2414	0	285	2721	285	831	0.373628
FBJ38.35	k__Bacteria	333916	22.4138	0	7	89095	7	1414	0.42007
FBJ38.36	k__Bacteria	349153	62.2807	0.877193	8	60949	8	1766	0.320842
FBJ38.3	o__Selenomonadales	201586	41.1483	0	37	8532	37	928	0.318723
FBJ38.39	root	1899647	0	0	68	42723	68	302	0.448857
FBJ38.4	k__Bacteria	781091	3.44828	0	27	42481	27	283	0.413524
FBJ38.40	root	4169405	0	0	391	18497	391	264	0.405704
FBJ38.37	k__Bacteria	3672527	55.1724	2.58621	83	70140	83	2606	0.467129
FBJ38.33	o__Clostridiales	787269	48.3221	0	27	61943	27	1299	0.43781
FBJ38.43	k__Bacteria	2243226	21.0526	0	709	3460	709	353	0.288256
FBJ38.42	k__Bacteria	1671168	74.8804	14.9123	90	33089	90	4175	0.440976
FBJ38.45	k__Bacteria	935936	24.1379	0	17	81132	17	780	0.341594
FBJ38.44	o__Clostridiales	625465	86.6429	1.74051	16	60116	16	2080	0.322192
FBJ38.47	root	278794	0	0	20	23656	20	176	0.396626
FBJ38.41	f__Lachnospiraceae	2301126	87.0169	1.93237	273	11766	273	2813	0.498925
FBJ38.46	o__Clostridiales	3785530	89.57	21.1969	253	20107	253	4471	0.597492
FBJ38.5	root	404930	4.16667	0	11	64514	11	292	0.3158
FBJ38.50	root	2264597	0	0	266	11480	266	720	0.372529
FBJ38.38	f__Lachnospiraceae	1080045	93.9402	21.54	22	59453	22	3691	0.406253
FBJ38.51	o__Clostridiales	852784	13.4228	0.167785	22	42906	22	683	0.465692
FBJ38.53	k__Bacteria	1215032	71.0345	0	30	91283	30	2382	0.407051
FBJ38.48	f__Lachnospiraceae	281040	94.152	3.02144	4	168022	4	2482	0.420894
FBJ38.49	o__Clostridiales	811017	44.1919	3.18471	31	39460	31	1735	0.421869
FBJ38.54	k__Bacteria	546569	55.1724	43.1034	27	32532	27	2974	0.417881
FBJ38.57	root	2363284	4.16667	0	184	19109	184	419	0.37984
FBJ38.56	o__Clostridiales	322411	94.7987	0.671141	35	14084	35	2036	0.347981
FBJ38.59	k__Bacteria	1906688	32.4402	0	252	9725	252	844	0.461219
FBJ38.55	o__Clostridiales	246821	93.7764	2.42616	3	175055	3	2149	0.392438
FBJ38.60	root	1157303	0	0	53	51650	53	703	0.363242
FBJ38.6	k__Bacteria	642570	40.3509	0	10	146262	10	771	0.407717
FBJ38.62	root	336909	0	0	15	34650	15	236	0.545975
FBJ38.52	k__Bacteria	569517	87.4867	80.2898	35	30229	35	4880	0.57295
FBJ38.58	k__Bacteria	4166070	63.4587	33.7079	610	8545	610	1890	0.428786
FBJ38.61	p__Firmicutes	2771234	17.0886	0	214	18599	214	773	0.270511
FBJ38.66	k__Bacteria	4535292	47.931	1.72414	542	12507	542	1795	0.289573
FBJ38.63	o__Clostridiales	2128682	96.8354	1.69735	188	16977	188	2557	0.42101
FBJ38.64	o__Clostridiales	1345934	82.0462	3.67347	28	94825	28	1683	0.501494
FBJ38.67	k__Bacteria	262379	51.0345	8.96552	83	3416	83	2764	0.410242
FBJ38.65	p__Proteobacteria	1201455	81.6456	0	73	19729	73	1459	0.548191
FBJ38.68	k__Bacteria	1362530	51.7241	6.89655	51	42373	51	3129	0.425475
FBJ38.71	k__Bacteria	305943	70.1754	0	6	84181	6	1740	0.36075
FBJ38.72	k__Bacteria	1777532	24.1379	0	53	45310	53	375	0.488009
FBJ38.73	k__Bacteria	779638	61.6215	0	158	5670	158	2124	0.396543
FBJ38.74	root	1587988	0	0	32	67266	32	232	0.509862
FBJ38.69	o__Clostridiales	1054936	95.9793	0	262	4320	262	2323	0.593008
FBJ38.7	o__Clostridiales	850958	86.9718	0.704225	6	454989	6	2767	0.359611
FBJ38.70	f__Lachnospiraceae	325980	75.053	2.33918	34	13025	34	1814	0.597135
FBJ38.77	k__Bacteria	1415821	54.386	0	53	47964	53	1108	0.380692
FBJ38.79	k__Bacteria	201644	32.1429	0	7	35594	7	1171	0.348079
FBJ38.8	root	912951	8.33333	0	19	77676	19	390	0.409257
FBJ38.76	k__Bacteria	976608	58.9655	12.069	144	8401	144	3511	0.603768
FBJ38.81	k__Bacteria	1948363	19.2982	1.75439	62	53551	62	2035	0.459335
FBJ38.82	k__Bacteria	862810	15.7895	0	13	156780	13	377	0.39129
FBJ38.78	o__Clostridiales	393352	94.9367	0	46	14811	46	2113	0.62215
FBJ38.84	k__Bacteria	1528114	42.1053	0	50	58397	50	1932	0.415572
FBJ38.83	o__Clostridiales	277737	54.5861	0.671141	109	2634	109	1372	0.325481
FBJ38.85	k__Bacteria	1104403	12.2807	0	45	36005	45	230	0.449939
FBJ38.87	root	4364149	4.16667	0	814	7228	814	206	0.380045
FBJ38.86	k__Bacteria	1535981	15.7895	0	35	84881	35	235	0.387252
FBJ38.80	o__Clostridiales	827916	76.2946	1.89873	30	58422	30	2022	0.403867
FBJ38.75	o__Bacteroidales	6491545	72.0023	0.512821	205	53543	205	2973	0.425065
FBJ38.90	o__Clostridiales	413646	27.8523	0	19	25545	19	524	0.492145
FBJ38.91	k__Bacteria	345906	38.5965	1.75439	7	51427	7	546	0.407686
FBJ38.9	f__Enterobacteriaceae	321501	19.7669	0	11	48812	11	696	0.30073
FBJ38.93	k__Bacteria	1787449	20	0	42	64287	42	652	0.442707
FBJ38.94	root	783126	4.16667	0	130	7890	130	1582	0.355281
FBJ38.89	f__Lachnospiraceae	1880387	94.5589	1.22807	33	86023	33	2025	0.511209
FBJ38.96	root	753324	4.16667	0	13	95264	13	1138	0.32276
FBJ38.92	o__Bacteroidales	230948	26.1049	1.9052	3	158620	3	974	0.358366
FBJ38.97	o__Clostridiales	803733	15.7718	0	37	30581	37	327	0.484756
FBJ38.95	o__Clostridiales	896772	94.2953	1.34228	27	50806	27	2274	0.455371
FBJ38.98	o__Clostridiales	718274	41.2752	0	8	105188	8	770	0.362136
FBJ38.99	k__Bacteria	1286453	75	6.89655	30	72584	30	2384	0.417642
FBJ38.88	o__Bacteroidales	222290	92.7564	0.512821	21	15614	21	3126	0.330798
FBJ4.11	k__Bacteria	5383502	13.9553	0.318979	1446	4259	1446	6636	0.34627
FBJ4.13	k__Bacteria	838571	23.6207	0	42	29508	42	695	0.450155
FBJ4.1	p__Bacteroidetes	2202064	92.4679	6.12179	97	32153	97	1951	0.551759
FBJ4.10	f__Lachnospiraceae	2335657	97.4235	1.40097	28	112389	28	2110	0.453117
FBJ4.16	root	319075	0	0	39	12848	39	406	0.324413
FBJ4.15	k__Bacteria	1122294	47.3365	2.63158	510	2166	510	1475	0.294738
FBJ4.18	root	217902	0	0	22	17888	22	219	0.371998
FBJ4.14	o__Clostridiales	1091723	30.8725	0	29	46731	29	1019	0.372018
FBJ4.12	o__Clostridiales	2522528	67.4516	1.39241	209	17972	209	2306	0.418014
FBJ4.2	k__Bacteria	9100940	77.069	34.4828	663	20591	663	7705	0.414875
FBJ4.20	o__Clostridiales	2053232	78.8011	0.356544	266	10239	266	2214	0.4542
FBJ4.22	k__Bacteria	446846	25.8621	0	7	109673	7	481	0.437748
FBJ4.17	o__Clostridiales	2298930	96.2798	15.7236	77	44300	77	2121	0.587953
FBJ4.21	k__Bacteria	3791117	86.8339	8.4326	190	39542	190	3196	0.404094
FBJ4.25	root	211258	0	0	10	109197	10	207	0.542053
FBJ4.23	k__Bacteria	1435098	57.5235	1.72414	31	93541	31	1343	0.434416
FBJ4.19	f__Lachnospiraceae	3463573	85.8338	37.2773	687	6209	687	3803	0.411937
FBJ4.24	o__Selenomonadales	1755472	95.2096	0.598802	16	171080	16	1690	0.458172
FBJ4.27	o__Clostridiales	2402884	77.7743	0	334	9741	334	2447	0.472227
FBJ4.29	k__Bacteria	1364240	68.8172	0	32	58275	32	1338	0.461941
FBJ4.3	k__Bacteria	2038372	64.5614	1.75439	484	4871	484	2040	0.359182
FBJ4.30	k__Bacteria	2614347	80.7018	7.01754	45	76153	45	2445	0.413725
FBJ4.31	k__Bacteria	1211603	33.0357	0	359	3714	359	1427	0.607872
FBJ4.33	k__Bacteria	1262081	31.8501	1.75439	370	3647	370	1364	0.437402
FBJ4.32	k__Bacteria	4027038	49.1379	6.89655	429	12389	429	3618	0.420476
FBJ4.34	k__Bacteria	4005638	83.7931	24.1379	176	45469	176	3450	0.420055
FBJ4.26	o__Bacteroidales	4098872	95.8974	3.15385	133	54802	133	3402	0.452668
FBJ4.28	o__Bacteroidales	3378141	89.2193	0.16109	52	108462	52	2699	0.482889
FBJ4.37	o__Clostridiales	2012721	95.1342	1.67785	122	24490	122	1923	0.587905
FBJ4.39	root	892868	0	0	103	12204	103	733	0.39345
FBJ4.36	o__Clostridiales	3669456	96.6443	12.4161	169	48116	169	3376	0.379917
FBJ4.40	k__Bacteria	364400	18.9655	0	29	19613	29	351	0.41904
FBJ4.41	root	210816	0	0	99	2172	99	294	0.424474
FBJ4.42	k__Bacteria	2432624	70.1754	3.50877	339	9243	339	2505	0.422078
FBJ4.4	o__Clostridiales	2797187	90.1408	0.704225	488	7989	488	2944	0.272
FBJ4.44	root	581674	0	0	91	9053	91	704	0.340577
FBJ4.38	o__Clostridiales	4262350	95.6608	16.6667	376	20464	376	4225	0.381153
FBJ4.45	k__Bacteria	2525909	96.4912	7.36842	50	92379	50	2416	0.404455
FBJ4.47	root	406451	0	0	68	6560	68	411	0.466762
FBJ4.46	k__Bacteria	935455	13.7931	0	68	22832	68	788	0.467073
FBJ4.43	k__Bacteria	2413435	76.8419	4.55975	257	15141	257	2751	0.287642
FBJ4.48	k__Bacteria	1471533	23.6207	0	202	8225	202	1321	0.459403
FBJ4.5	o__Clostridiales	593361	22.1477	0	15	51261	15	570	0.369148
FBJ4.50	o__Clostridiales	2137047	97.9866	0.692114	52	64429	52	2023	0.333169
FBJ4.52	root	597756	0	0	207	3046	207	725	0.366196
FBJ4.53	root	386217	0	0	23	18947	23	441	0.381312
FBJ4.54	root	480032	8.33333	0	20	47314	20	503	0.420201
FBJ4.55	k__Bacteria	1875138	39.4828	0	241	9261	241	1760	0.451433
FBJ4.56	root	283909	8.33333	0	99	3008	99	345	0.601703
FBJ4.35	o__Bacteroidales	7756725	79.906	52.7468	1583	5751	1583	7202	0.413296
FBJ4.58	root	305920	4.16667	0	19	30650	19	334	0.292508
FBJ4.57	k__Bacteria	1437855	43.8596	12.2807	356	4613	356	1658	0.462003
FBJ4.49	f__Lachnospiraceae	2154443	90.8043	0.0835422	92	33372	92	1899	0.420016
FBJ4.6	k__Bacteria	1581146	41.2281	0	369	4865	369	1746	0.440052
FBJ4.51	p__Bacteroidetes	2489488	92.3237	1.36218	156	26431	156	2070	0.603789
FBJ4.61	k__Bacteria	2403752	80.4944	5.26316	229	18010	229	2583	0.297647
FBJ4.63	root	519896	0	0	81	7391	81	412	0.422925
FBJ4.64	k__Bacteria	295741	4.31034	0	97	3249	97	322	0.620925
FBJ4.62	o__Clostridiales	1864189	97.9256	0	51	71059	51	1714	0.381741
FBJ4.59	f__Lachnospiraceae	2434124	92.4951	3.64522	191	16714	191	2344	0.421399
FBJ4.65	o__Clostridiales	1919644	84.9039	2.33844	138	21934	138	1807	0.58952
FBJ4.66	p__Proteobacteria	1005384	60.5208	0	8	283827	8	951	0.472123
FBJ4.68	k__Bacteria	1332323	50	0	15	314016	15	1180	0.558347
FBJ4.7	root	349805	8.33333	0	168	2070	168	480	0.365346
FBJ4.69	o__Clostridiales	1627686	80.6949	2.46085	27	155175	27	1573	0.268406
FBJ4.67	f__Lachnospiraceae	1022009	33.3333	0.292398	21	64208	21	979	0.434947
FBJ4.70	k__Bacteria	2302819	82.4561	0	137	30563	137	2297	0.333537
FBJ4.71	k__Bacteria	799419	15.7895	0	86	12937	86	762	0.413355
FBJ4.74	root	352088	0	0	51	9212	51	350	0.392564
FBJ4.72	k__Bacteria	3935625	78.2445	4.31034	229	27131	229	3310	0.469722
FBJ4.76	k__Bacteria	555059	13.7931	0	50	13908	50	462	0.516841
FBJ4.60	o__Bacteroidales	4546696	97.1154	0.576923	141	49080	141	3801	0.45155
FBJ4.73	p__Proteobacteria	807465	44.8958	0.625	9	151694	9	745	0.554944
FBJ4.79	k__Bacteria	418644	10.3448	0	4	121532	4	303	0.484813
FBJ4.77	p__Bacteroidetes	330274	6.22329	0	12	42237	12	337	0.495313
FBJ4.80	k__Bacteria	607160	12.201	0.478469	169	3973	169	721	0.47585
FBJ4.78	k__Bacteria	2709199	66.7241	4.31034	96	49660	96	2224	0.466821
FBJ4.81	o__Clostridiales	2333268	83.2516	9.61587	509	5979	509	2396	0.335019
FBJ4.82	o__Bacteroidales	1497171	41.1958	0.0206526	145	14174	145	1343	0.465791
FBJ4.84	root	635002	0	0	68	14099	68	520	0.40278
FBJ4.83	k__Bacteria	691896	29.3103	0	5	490960	5	627	0.47126
FBJ4.85	k__Bacteria	1168877	50.8772	1.75439	26	55097	26	1169	0.368148
FBJ4.8	k__Bacteria	2197885	83.5755	9.4115	564	4873	564	2381	0.280451
FBJ4.88	root	202063	0	0	6	40705	6	193	0.52307
FBJ4.87	k__Bacteria	1798563	61.9643	8.92857	300	7463	300	1839	0.604572
FBJ4.75	k__Bacteria	3900029	93.3692	0.555556	261	21963	261	3299	0.435089
FBJ4.9	k__Bacteria	506948	16.6667	0	233	2156	233	634	0.350107
FBJ4.89	f__Lachnospiraceae	2619096	94.4444	4.09357	104	47772	104	2395	0.410051
FBJ4.86	f__Lachnospiraceae	8550971	92.8108	137.692	1833	5542	1833	9037	0.425151
FBJ40.1	root	205781	0	0	2	120853	2	612	0.46273
FBJ40.13	root	3023910	0	0	351	11218	351	199	0.520508
FBJ40.14	root	914638	0	0	80	19236	80	249	0.398923
FBJ40.10	k__Bacteria	1574227	5.17241	0	329	5513	329	245	0.427534
FBJ40.16	root	5797848	0	0	425	22569	425	307	0.414546
FBJ40.17	k__Bacteria	1964578	29.1866	1.75439	111	29748	111	458	0.423125
FBJ40.18	root	437274	0	0	34	17967	34	438	0.415712
FBJ40.19	root	3506715	0	0	414	11533	414	534	0.596318
FBJ40.2	root	3202782	0	0	106	63702	106	311	0.401078
FBJ40.20	root	1237708	0	0	142	11438	142	217	0.485463
FBJ40.12	o__Clostridiales	939848	79.0165	2.34899	348	2680	348	2054	0.321857
FBJ40.11	o__Clostridiales	2301289	93.0347	6.69831	16	169663	16	2212	0.438285
FBJ40.22	k__Bacteria	2348997	53.7931	0	114	37183	114	3187	0.41809
FBJ40.23	k__Bacteria	2468578	32.4561	0	81	55229	81	1291	0.342665
FBJ40.15	p__Proteobacteria	4149501	80.3797	0.0527426	139	48424	139	1511	0.452876
FBJ40.25	k__Bacteria	3878667	44.1786	3.50877	128	63408	128	1446	0.423636
FBJ40.24	k__Bacteria	626982	78.0357	3.57143	82	12711	82	1880	0.375534
FBJ40.27	k__Bacteria	4798380	61.2338	7.14286	386	18634	386	1684	0.433968
FBJ40.29	k__Bacteria	528824	27.5862	0	57	15451	57	1147	0.364072
FBJ40.21	o__Bacteroidales	284248	93.2372	0.769231	27	16736	27	3175	0.388242
FBJ40.28	o__Clostridiales	1235659	66.5179	6.19048	53	32767	53	1404	0.59177
FBJ40.26	o__Clostridiales	2613906	78.2442	1.34228	70	61100	70	2268	0.416866
FBJ40.32	root	232134	4.16667	0	82	3161	82	2608	0.440491
FBJ40.30	k__Bacteria	1000862	64.386	1.75439	315	3570	315	2189	0.442978
FBJ40.33	c__Deltaproteobacteria	2642641	24.1563	0.591716	29	133025	29	967	0.454716
FBJ40.31	o__Clostridiales	551735	86.8671	1.58228	19	42430	19	2084	0.583572
FBJ40.35	k__Bacteria	4166421	58.6207	4.31034	311	21443	311	3660	0.425142
FBJ40.36	k__Bacteria	531702	13.7931	0	70	10093	70	477	0.435763
FBJ40.38	k__Bacteria	1916349	8.62069	1.72414	520	4254	520	354	0.305193
FBJ40.34	k__Bacteria	2496123	54.5613	1.1236	234	16798	234	2127	0.374607
FBJ40.3	o__Bacteroidales	246799	94.2109	2.20865	8	60166	8	3037	0.471566
FBJ40.37	o__Clostridiales	218717	69.217	1.90157	18	18973	18	1686	0.474769
FBJ40.40	k__Bacteria	2600012	32.2414	0	152	40921	152	1981	0.329272
FBJ40.4	k__Bacteria	2830103	72.4138	0	171	26092	171	2885	0.29122
FBJ40.39	o__Clostridiales	2996166	98.4899	4.759	115	40515	115	2640	0.481168
FBJ40.43	o__Clostridiales	1759636	94.7987	0.671141	19	123548	19	1891	0.444627
FBJ40.45	k__Bacteria	1434017	3.44828	0	63	31814	63	328	0.588276
FBJ40.46	k__Bacteria	1037943	5.35714	0	369	2889	369	583	0.374367
FBJ40.41	f__Lachnospiraceae	2259226	82.9435	4.61988	242	12907	242	2184	0.496547
FBJ40.42	f__Lachnospiraceae	2025201	92.9237	3.41385	447	5521	447	2572	0.378395
FBJ40.47	k__Bacteria	404085	98.1132	0	38	14927	38	3060	0.374911
FBJ40.48	f__Lachnospiraceae	2502393	73.7198	0.483092	78	56412	78	2238	0.360493
FBJ40.50	root	790874	0	0	292	2713	292	215	0.614989
FBJ40.5	k__Bacteria	4461598	66.6667	0	108	96319	108	1763	0.434067
FBJ40.51	k__Bacteria	1776638	65.2632	15.7895	58	49492	58	2549	0.41449
FBJ40.44	f__Enterobacteriaceae	1818733	89.9907	4.07266	272	7998	272	4298	0.463507
FBJ40.49	g__Bacteroides	5518869	84.3672	9.62396	1037	6772	1037	4354	0.416216
FBJ40.52	f__Lachnospiraceae	1705598	96.9786	0.487329	107	27215	107	2127	0.416989
FBJ40.53	o__Clostridiales	1072472	93.9597	0.671141	47	35884	47	2187	0.605754
FBJ40.57	root	3468402	0	0	80	75117	80	188	0.469425
FBJ40.58	root	1927332	0	0	68	39830	68	202	0.495163
FBJ40.59	k__Bacteria	213124	49.1071	3.57143	12	72230	12	766	0.538724
FBJ40.56	o__Clostridiales	1817288	92.953	1.84564	418	5448	418	1961	0.365969
FBJ40.54	f__Lachnospiraceae	1595739	94.9275	1.90821	322	5544	322	3293	0.558885
FBJ40.6	o__Clostridiales	822574	96.3087	1.34228	25	47232	25	2122	0.602104
FBJ40.55	o__Bacteroidales	2351703	67.8462	0	182	21950	182	2471	0.383641
FBJ40.60	k__Bacteria	1074555	54.6552	11.5517	40	43039	40	4680	0.599887
FBJ40.64	root	243535	0	0	14	36912	14	684	0.409403
FBJ40.61	o__Clostridiales	3176125	19.966	0	114	41893	114	268	0.429769
FBJ40.63	o__Selenomonadales	229763	18.8623	0	10	40177	10	233	0.41763
FBJ40.65	k__Bacteria	609499	68.4483	3.44828	81	12755	81	3234	0.35205
FBJ40.68	root	297620	0	0	12	35536	12	346	0.434242
FBJ40.69	k__Bacteria	364431	31.5789	0	8	76307	8	238	0.462337
FBJ40.67	k__Bacteria	2130158	64.6429	8.92857	107	28221	107	1973	0.337289
FBJ40.70	root	2706453	0	0	214	17588	214	267	0.477497
FBJ40.7	k__Bacteria	1856877	21.0526	0	351	6085	351	946	0.442294
FBJ40.62	o__Clostridiales	350135	91.7722	4.43038	32	19929	32	2676	0.403684
FBJ40.66	o__Selenomonadales	410569	80.2202	1.39721	6	167045	6	2093	0.442951
FBJ40.74	k__Bacteria	279087	6.89655	0	87	3486	87	299	0.340467
FBJ40.71	o__Clostridiales	1428712	95.6376	4.01985	368	4495	368	2492	0.452016
FBJ40.72	o__Clostridiales	2183389	87.889	0.223714	318	8130	318	2091	0.42333
FBJ40.9	root	2569580	0	0	86	47643	86	427	0.388049
FBJ40.75	k__Bacteria	2491080	36.0714	1.78571	202	17402	202	1138	0.494923
FBJ40.73	o__Clostridiales	2349103	97.0464	1.91851	249	12355	249	2606	0.463328
FBJ40.8	k__Bacteria	1668443	90.0319	55.5077	160	16217	160	7836	0.433019
FBJ41.12	k__Bacteria	932096	19.4619	0	352	2661	352	817	0.50657
FBJ41.13	root	2120165	4.16667	0	199	15727	199	458	0.546765
FBJ41.11	k__Bacteria	1066713	46.0925	0	27	61522	27	2556	0.455599
FBJ41.14	k__Bacteria	3182271	13.1034	0	94	89372	94	568	0.410887
FBJ41.10	k__Bacteria	563079	41.0526	14.9123	100	7659	100	4727	0.537946
FBJ41.16	k__Bacteria	2193842	44.9843	0	204	17265	204	2418	0.433542
FBJ41.17	f__Veillonellaceae	763796	55.5407	0	156	6020	156	881	0.465216
FBJ41.1	o__Clostridiales	5027350	95.2845	3.75696	869	8209	869	2184	0.370698
FBJ41.15	g__Streptococcus	1236947	87.215	2.76556	526	2354	526	1741	0.388398
FBJ41.20	k__Bacteria	4966487	73.0564	2.58621	226	36153	226	4780	0.580149
FBJ41.2	k__Bacteria	2567430	83.8799	166.753	43	98604	43	8049	0.444923
FBJ41.18	f__Lachnospiraceae	1849432	91.668	76.0308	346	6566	346	4951	0.601388
FBJ41.22	k__Bacteria	1521869	87.6959	14.1693	315	5733	315	1585	0.393695
FBJ41.24	root	2925889	0	0	1232	2291	1232	327	0.321948
FBJ41.25	root	1042097	8.33333	0	59	35176	59	652	0.51111
FBJ41.23	k__Bacteria	2394296	80.7413	7.30519	220	16144	220	2618	0.426144
FBJ41.21	p__Firmicutes	203665	62.0253	0	77	2618	77	1472	0.5269
FBJ41.26	o__Clostridiales	1704215	93.6242	0	33	75110	33	1697	0.58971
FBJ41.19	f__Enterobacteriaceae	10196268	96.4631	2.62284	3305	3291	3305	4141	0.444272
FBJ41.27	o__Clostridiales	280167	90.2296	15.604	12	29649	12	5114	0.611196
FBJ41.3	k__Bacteria	704167	26.3158	0	30	28572	30	253	0.465684
FBJ41.29	o__Clostridiales	2168027	69.0912	2.36997	713	3150	713	1625	0.456883
FBJ41.32	k__Bacteria	1387240	31.0345	0	326	4982	326	259	0.346864
FBJ41.33	root	2704935	0	0	36	114805	36	393	0.557316
FBJ41.31	o__Clostridiales	2302956	80.6973	5.75655	347	9359	347	1819	0.609461
FBJ41.35	k__Bacteria	671928	17.5439	1.75439	295	2248	295	1076	0.388247
FBJ41.30	o__Clostridiales	2557206	96.9169	1.34228	294	12321	294	2358	0.580292
FBJ41.36	k__Bacteria	4723428	23.2759	0	907	6832	907	406	0.475413
FBJ41.37	k__Bacteria	1970998	98.2456	2.07337	63	55016	63	2426	0.45401
FBJ41.39	k__Bacteria	2209458	5.35714	0	873	2544	873	1050	0.418958
FBJ41.34	f__Lachnospiraceae	1843663	99.5169	1.49758	52	55882	52	2922	0.534774
FBJ41.4	o__Clostridiales	336171	89.7092	0	152	2158	152	2000	0.501644
FBJ41.28	g__Bacteroides	3667606	84.6069	94.2298	197	33256	197	9176	0.409843
FBJ41.38	f__Lachnospiraceae	2392480	97.1014	2.15241	699	3698	699	3510	0.44158
FBJ41.42	k__Bacteria	1330265	41.3793	12.931	552	2441	552	1684	0.392206
FBJ41.43	k__Bacteria	2497377	48.3147	12.2807	971	2620	971	3019	0.418626
FBJ41.40	g__Prevotella	4273761	90.5218	2.02703	407	16210	407	2566	0.510103
FBJ41.6	root	7183949	4.16667	0	1485	6340	1485	246	0.59009
FBJ41.7	k__Bacteria	1428115	20.2711	0	325	5170	325	847	0.609824
FBJ41.5	k__Bacteria	5279449	97.9592	0	95	103949	95	2284	0.418995
FBJ41.9	p__Bacteroidetes	320196	96.5385	1.84295	147	2201	147	2040	0.570875
FBJ41.8	f__Lachnospiraceae	242909	96.5887	1.38402	98	2435	98	1973	0.485861
FBJ41.41	o__Bacteroidales	2619559	94.7368	0.609478	91	43981	91	4052	0.35944
FBJ42.10	root	220419	4.16667	0	7	64487	7	219	0.357061
FBJ42.100	root	256956	0	0	17	33123	17	232	0.377956
FBJ42.101	root	533759	8.33333	0	9	160325	9	515	0.492123
FBJ42.103	k__Bacteria	1742704	58.0357	1.78571	340	6203	340	1824	0.580945
FBJ42.102	k__Bacteria	4130671	76.2069	0	88	77763	88	3380	0.466365
FBJ42.1	o__Clostridiales	2727427	97.3101	0.80912	153	27041	153	2471	0.489848
FBJ42.107	k__Bacteria	267601	6.14035	0	4	176045	4	258	0.46418
FBJ42.108	k__Bacteria	672495	40.3509	0	14	81715	14	579	0.487202
FBJ42.106	c__Deltaproteobacteria	2457185	92.5049	1.20316	158	21666	158	2177	0.639573
FBJ42.104	p__Proteobacteria	2800553	96.2733	0	127	37172	127	2415	0.551725
FBJ42.105	f__Lachnospiraceae	3105406	88.5185	5.67633	229	20602	229	3014	0.417074
FBJ42.11	o__Clostridiales	589592	24.1611	0	8	118591	8	559	0.638933
FBJ42.12	k__Bacteria	401445	10.3448	0	6	123014	6	332	0.544687
FBJ42.14	root	234757	0	0	23	21062	23	250	0.384909
FBJ42.15	o__Clostridiales	808021	43.7919	0	11	76569	11	784	0.600236
FBJ42.110	o__Clostridiales	1956101	97.3154	1.566	78	59802	78	1912	0.578344
FBJ42.16	root	256588	0	0	27	13787	27	218	0.429907
FBJ42.17	k__Bacteria	265023	20.0627	1.72414	10	33559	10	232	0.599084
FBJ42.19	root	302916	0	0	16	29389	16	317	0.409414
FBJ42.2	root	276534	4.16667	0	67	4073	67	254	0.482798
FBJ42.20	root	375686	0	0	20	20970	20	432	0.379751
FBJ42.109	o__Lactobacillales	2695593	99.3579	0.187266	43	93074	43	2478	0.368616
FBJ42.21	o__Clostridiales	1676635	78.7933	2.01342	109	26892	109	1659	0.297541
FBJ42.13	o__Clostridiales	4712787	94.6309	21.6317	355	23836	355	4665	0.377194
FBJ42.18	k__Bacteria	6184289	71.8966	13.7931	289	39792	289	4822	0.417325
FBJ42.22	o__Clostridiales	1694961	59.1031	4.47427	447	4244	447	1743	0.474255
FBJ42.25	k__Bacteria	1411896	63.1579	0	28	72410	28	1265	0.419906
FBJ42.26	k__Bacteria	271712	22.4138	0	3	196195	3	313	0.471094
FBJ42.28	root	201310	0	0	17	18233	17	213	0.52595
FBJ42.29	k__Bacteria	326014	3.50877	0	46	10739	46	374	0.374711
FBJ42.27	k__Bacteria	2075191	71.7857	8.03571	346	7896	346	2176	0.590482
FBJ42.24	p__Bacteroidetes	1035892	41.9071	0.480769	15	96115	15	952	0.532605
FBJ42.30	k__Bacteria	537048	19.8276	6.39498	3	281017	3	515	0.518203
FBJ42.3	f__Lachnospiraceae	2079195	77.7637	4.38218	420	5887	420	2097	0.495822
FBJ42.23	o__Clostridiales	2730131	98.6577	0.503356	36	117717	36	2510	0.442594
FBJ42.33	k__Bacteria	3441566	80.3448	0	137	43414	137	2886	0.421939
FBJ42.35	o__Clostridiales	2049702	91.7531	1.00671	220	13070	220	2194	0.55396
FBJ42.36	k__Bacteria	223160	1.72414	0	12	55946	12	206	0.417911
FBJ42.37	k__Bacteria	764950	38.5965	0	17	143116	17	752	0.316998
FBJ42.38	k__Bacteria	444054	11.3312	0	156	2927	156	515	0.623059
FBJ42.32	o__Bacteroidales	3899896	91.7016	5.96154	368	15129	368	3361	0.45613
FBJ42.31	g__Bacteroides	3884501	84.8763	3.90471	146	43233	146	3126	0.425134
FBJ42.39	o__Clostridiales	1902399	82.3456	3.16456	360	5907	360	2056	0.462279
FBJ42.4	f__Lachnospiraceae	2154038	89.4864	2.04678	137	23283	137	2061	0.419827
FBJ42.40	o__Clostridiales	2575668	98.3221	0	92	46420	92	2478	0.376153
FBJ42.34	o__Bacteroidales	10156159	87.1747	117.221	1669	7928	1669	8826	0.43943
FBJ42.42	k__Bacteria	677317	44.8276	0	3	454561	3	612	0.529978
FBJ42.45	k__Bacteria	649129	5.17241	0	36	30420	36	651	0.403605
FBJ42.46	k__Bacteria	1123838	29.3103	0	21	86591	21	1028	0.512761
FBJ42.47	o__Clostridiales	3430437	89.9958	4.02685	453	11188	453	3383	0.333446
FBJ42.48	k__Bacteria	372081	19.2982	0	14	46075	14	376	0.308978
FBJ42.41	o__Bacteroidales	5496613	89.1469	2.38462	319	32643	319	4363	0.440066
FBJ42.44	k__Bacteria	3853707	91.3082	0.537634	126	49715	126	3309	0.431917
FBJ42.43	f__Lachnospiraceae	7146851	83.3563	82.6125	2335	3239	2335	8272	0.427844
FBJ42.51	root	271341	0	0	42	9148	42	318	0.354484
FBJ42.50	p__Bacteroidetes	286157	8.17308	0	5	94433	5	230	0.599244
FBJ42.5	f__Lachnospiraceae	2902320	97.6449	5.7971	100	43267	100	2670	0.469203
FBJ42.53	f__Lachnospiraceae	2426170	94.4444	2.0819	85	48886	85	2320	0.442023
FBJ42.52	p__Bacteroidetes	2852490	87.9434	1.875	42	109429	42	2379	0.587735
FBJ42.49	o__Bacteroidales	4586322	96.3462	0.384615	119	55192	119	3774	0.450368
FBJ42.54	k__Bacteria	13317169	77.8997	53.7931	1657	14222	1657	11611	0.403023
FBJ42.56	f__Lachnospiraceae	1165500	26.57	0.805153	37	42919	37	1124	0.415267
FBJ42.58	k__Bacteria	4452195	73.7774	35.3448	820	6923	820	4168	0.602681
FBJ42.55	o__Clostridiales	1819568	95.6376	1.00671	147	17472	147	1763	0.388976
FBJ42.6	k__Bacteria	891994	43.1034	1.72414	315	3048	315	1108	0.592334
FBJ42.60	k__Bacteria	689986	36.2069	0	5	164866	5	622	0.54557
FBJ42.62	k__Bacteria	604422	15.5172	0	64	11524	64	587	0.432713
FBJ42.61	p__Bacteroidetes	661123	40.0641	0	10	90309	10	576	0.563662
FBJ42.57	f__Lachnospiraceae	2931150	89.9245	0.241546	106	51710	106	2682	0.495575
FBJ42.63	o__Clostridiales	2199575	83.7179	2.21604	368	7314	368	2150	0.608224
FBJ42.59	o__Clostridiales	2496625	97.1654	14.6259	120	33502	120	2311	0.586668
FBJ42.67	k__Bacteria	1003065	12.069	0	17	96496	17	911	0.504825
FBJ42.68	k__Bacteria	1748505	17.2414	0	476	4110	476	1629	0.41661
FBJ42.64	o__Bacteroidales	2170654	61.6841	2.77301	794	2853	794	2444	0.388006
FBJ42.7	root	236258	0	0	5	57743	5	277	0.36924
FBJ42.65	p__Firmicutes	1006449	34.1772	0	41	36257	41	944	0.322029
FBJ42.71	root	223478	0	0	38	7493	38	270	0.338033
FBJ42.66	o__Clostridiales	2396814	93.2886	0	67	59696	67	2131	0.361314
FBJ42.70	o__Clostridiales	1566566	70.5469	4.59184	375	4775	375	1648	0.605534
FBJ42.69	k__Bacteria	4599209	91.9811	9.35535	1229	4339	1229	5421	0.312843
FBJ42.73	p__Bacteroidetes	2482804	90.8654	0	22	230782	22	2060	0.543349
FBJ42.72	o__Bacteroidales	3539712	93.5697	0.373134	108	56186	108	2868	0.442168
FBJ42.77	k__Bacteria	4343298	68.4483	37.931	459	12803	459	3772	0.475332
FBJ42.76	o__Clostridiales	2652459	96.7492	2.46085	198	20525	198	2433	0.381129
FBJ42.74	o__Bacteroidales	3048362	82.6559	1.23916	193	24470	193	2396	0.493563
FBJ42.8	k__Bacteria	520164	29.3103	0	4	369962	4	460	0.471686
FBJ42.75	g__Prevotella	2982505	91.6667	1.26689	109	41600	109	2466	0.454141
FBJ42.80	k__Bacteria	4138838	71.5517	3.44828	402	15915	402	3556	0.426102
FBJ42.78	o__Clostridiales	2038753	99.3289	1.02768	46	68998	46	1928	0.408534
FBJ42.79	o__Selenomonadales	1931372	94.012	1.46707	209	13376	209	1883	0.388693
FBJ42.82	f__Enterobacteriaceae	478899	12.3171	0	10	83828	10	443	0.517491
FBJ42.83	o__Clostridiales	1082469	54.3624	0.33557	45	40526	45	990	0.46794
FBJ42.81	k__Bacteria	2683155	93.1973	0.680272	36	101952	36	2320	0.553457
FBJ42.86	o__Selenomonadales	418916	14.9701	0	11	81935	11	380	0.436049
FBJ42.87	o__Clostridiales	327657	6.04027	0	19	53605	19	381	0.544069
FBJ42.89	root	371603	0	0	46	16995	46	420	0.354521
FBJ42.84	o__Clostridiales	1964818	90.4362	0.284726	114	24199	114	1928	0.590884
FBJ42.9	k__Bacteria	1890463	71.7695	6.25	178	15045	178	1803	0.60698
FBJ42.85	f__Lachnospiraceae	1992752	91.6002	0.543478	110	29169	110	1866	0.45901
FBJ42.92	k__Bacteria	225252	8.03571	0	106	2162	106	264	0.659564
FBJ42.91	k__Bacteria	682131	6.89655	0	52	22052	52	635	0.387071
FBJ42.94	k__Bacteria	545586	8.62069	0	8	73596	8	487	0.619845
FBJ42.93	k__Bacteria	873854	17.5439	0	11	96971	11	829	0.472497
FBJ42.95	o__Bacteroidales	396932	8.63693	1.11524	16	40408	16	333	0.440292
FBJ42.90	f__Lachnospiraceae	1097820	36.7446	0.194932	42	57506	42	987	0.415488
FBJ42.88	p__Proteobacteria	1805444	88.125	0.125	83	36534	83	1688	0.570772
FBJ42.96	k__Bacteria	4333031	93.7799	54.5136	461	15737	461	4417	0.404537
FBJ42.97	k__Bacteria	1125972	20.6897	0	12	187041	12	1066	0.50811
FBJ42.98	k__Bacteria	4369083	78.6207	6.89655	168	44185	168	3589	0.419455
FBJ42.99	o__Clostridiales	2024259	79.9093	4.53586	320	8253	320	1926	0.497409
FBJ43.1	root	278761	0	0	77	3852	77	322	0.46283
FBJ43.10	root	266503	0	0	21	144091	21	335	0.298406
FBJ43.100	k__Bacteria	247564	0.31348	0	2	223029	2	242	0.283478
FBJ43.101	k__Bacteria	797653	36.5204	0	265	3241	265	966	0.498482
FBJ43.102	k__Bacteria	7102434	98.2456	87.9107	463	31699	463	6860	0.421593
FBJ43.103	o__Clostridiales	2481118	93.5326	1.34228	35	126396	35	2153	0.360596
FBJ43.104	p__Proteobacteria	2480089	74.0155	18.6181	387	8928	387	2506	0.485227
FBJ43.105	root	202557	0	0	26	11094	26	214	0.522974
FBJ43.106	o__Clostridiales	3940080	93.6709	9.32226	268	23171	268	3576	0.42931
FBJ43.107	o__Clostridiales	2420972	86.5772	0.33557	99	40107	99	2122	0.414449
FBJ43.11	o__Clostridiales	4663122	84.5819	23.8814	845	7172	845	4874	0.415362
FBJ43.12	root	375056	0	0	7	54154	7	277	0.414685
FBJ43.13	root	564821	8.33333	0	24	29255	24	495	0.410284
FBJ43.14	f__Lachnospiraceae	2169060	81.2679	9.26562	317	10612	317	2204	0.434271
FBJ43.15	o__Clostridiales	2377714	71.6874	3.43306	203	19853	203	2223	0.440562
FBJ43.16	k__Bacteria	244737	0.478469	0	43	7227	43	288	0.371603
FBJ43.17	k__Bacteria	469248	6.89655	0	18	57316	18	382	0.436859
FBJ43.18	o__Bacteroidales	16783398	98.6435	181.765	1473	20232	1473	14258	0.420996
FBJ43.19	o__Clostridiales	2472385	95.9522	0.943792	79	56440	79	2244	0.340047
FBJ43.2	o__Clostridiales	1435906	62.4833	6.88209	364	4590	364	1531	0.604941
FBJ43.20	k__Bacteria	2137748	78.9286	9.52381	139	24088	139	1968	0.587776
FBJ43.21	o__Clostridiales	2576225	91.7785	0	99	38520	99	2394	0.420638
FBJ43.22	o__Bacteroidales	2993229	91.6226	1.00629	178	26713	178	2482	0.384193
FBJ43.23	f__Lachnospiraceae	1846982	83.8054	1.16959	137	23184	137	1661	0.434697
FBJ43.24	k__Bacteria	962855	26.5338	0	422	2310	422	1145	0.393547
FBJ43.25	k__Bacteria	2223053	97.1698	0	246	13023	246	2425	0.294119
FBJ43.26	o__Clostridiales	1729447	88.9262	0.33557	67	44861	67	1545	0.467889
FBJ43.27	k__Bacteria	3746917	95.6989	0	135	43420	135	3140	0.432401
FBJ43.28	f__Lachnospiraceae	1912978	87.8081	0.862069	90	31756	90	1882	0.420694
FBJ43.29	k__Bacteria	339555	13.0094	0	32	17002	32	319	0.518694
FBJ43.3	root	228490	4.16667	0	3	176135	3	218	0.442763
FBJ43.30	k__Bacteria	1456376	40.5263	0	476	3297	476	1677	0.384383
FBJ43.31	f__Lachnospiraceae	1492038	67.7065	4.5809	443	3570	443	1662	0.42477
FBJ43.32	root	1029453	0	0	141	11628	141	878	0.39035
FBJ43.33	o__Clostridiales	1972721	97.9866	1.00671	44	66792	44	1850	0.409387
FBJ43.34	k__Bacteria	1732996	54.9373	1.72414	459	4083	459	1891	0.449713
FBJ43.35	o__Clostridiales	2691818	92.1557	2.17036	300	12714	300	2566	0.486956
FBJ43.36	root	244563	0	0	31	13063	31	290	0.337026
FBJ43.37	o__Clostridiales	2029724	86.1576	0.671141	280	9331	280	2063	0.37645
FBJ43.38	k__Bacteria	1077960	35.3448	0	319	3547	319	1267	0.542081
FBJ43.39	f__Lachnospiraceae	1955939	75.312	3.28502	278	9598	278	1891	0.453574
FBJ43.4	o__Clostridiales	3485834	91.4416	1.67785	216	29625	216	3333	0.555874
FBJ43.40	k__Bacteria	1055408	33.0941	1.75439	392	2769	392	1227	0.398751
FBJ43.41	k__Bacteria	1005911	22.5705	6.89655	412	2473	412	1338	0.62171
FBJ43.42	root	805172	0	0	103	12546	103	910	0.382252
FBJ43.43	o__Clostridiales	2935592	96.3265	33.716	187	23993	187	2811	0.586074
FBJ43.44	k__Bacteria	1231440	50.8772	0	275	5181	275	1279	0.431236
FBJ43.45	k__Bacteria	207647	3.44828	0	12	34238	12	241	0.401451
FBJ43.46	p__Bacteroidetes	1914658	84.6154	1.49573	54	57001	54	1706	0.550362
FBJ43.47	k__Bacteria	1921998	61.0048	2.63158	438	5463	438	2050	0.365471
FBJ43.48	root	460788	0	0	19	38935	19	450	0.484171
FBJ43.49	f__Lachnospiraceae	2215380	94.6155	1.69082	74	44675	74	2008	0.453362
FBJ43.5	k__Bacteria	215209	1.72414	0	3	141931	3	203	0.496926
FBJ43.50	f__Enterobacteriaceae	1149859	28.9409	0	22	64143	22	1080	0.51163
FBJ43.51	k__Bacteria	4121970	83.4262	10.4122	545	11537	545	3677	0.428474
FBJ43.52	k__Bacteria	995051	26.5204	1.72414	315	3316	315	1116	0.415728
FBJ43.53	k__Bacteria	2645851	56.1404	15.7895	808	3566	808	3151	0.462785
FBJ43.54	root	212564	0	0	22	16010	22	235	0.490859
FBJ43.55	k__Bacteria	842457	13.7931	0	39	36950	39	741	0.429044
FBJ43.56	k__Bacteria	986928	20.6897	0	29	64035	29	871	0.42362
FBJ43.57	k__Bacteria	2374150	69.2982	0.877193	348	8536	348	2325	0.505029
FBJ43.58	o__Clostridiales	1878966	88.4106	2.01342	148	19493	148	1824	0.582686
FBJ43.59	o__Clostridiales	1783416	85.5705	1.06772	133	20432	133	1725	0.592428
FBJ43.6	root	213318	4.16667	0	2	168070	2	160	0.397707
FBJ43.60	k__Bacteria	840674	29.3103	0	31	33876	31	655	0.40563
FBJ43.61	o__Clostridiales	3205101	96.9409	13.8054	264	18224	264	2963	0.418001
FBJ43.62	k__Bacteria	4180371	63.5065	62.8571	992	5134	992	4647	0.592706
FBJ43.63	k__Bacteria	3783349	65.6897	0.344828	74	84418	74	3038	0.466868
FBJ43.64	o__Clostridiales	1881411	91.1074	2.81879	95	29307	95	1847	0.591968
FBJ43.65	k__Bacteria	222470	5.17241	0	14	41091	14	234	0.444653
FBJ43.66	k__Bacteria	1607490	75.3571	3.57143	110	20775	110	1502	0.594619
FBJ43.67	k__Bacteria	1951912	60.1097	16.3793	654	3103	654	2301	0.616971
FBJ43.68	k__Bacteria	2604569	97.2789	0	33	126930	33	2212	0.556513
FBJ43.69	o__Bacteroidales	3471737	91.0781	0.495663	96	51904	96	2745	0.485465
FBJ43.7	root	236412	0	0	18	26454	18	247	0.411032
FBJ43.70	k__Bacteria	2910329	62.069	0	55	136755	55	2769	0.50903
FBJ43.71	root	868351	4.16667	0	96	16568	96	1017	0.386938
FBJ43.72	root	1105372	4.16667	0	355	3161	355	1172	0.404872
FBJ43.73	k__Bacteria	2131463	53.2602	1.72414	76	48148	76	1739	0.422865
FBJ43.74	root	232300	0	0	27	18531	27	274	0.34842
FBJ43.75	k__Bacteria	1787779	42.163	4.31034	50	53757	50	1469	0.456449
FBJ43.76	root	648682	0	0	49	21733	49	684	0.527348
FBJ43.77	o__Clostridiales	2138647	85.2796	0	97	32520	97	1916	0.539008
FBJ43.78	k__Bacteria	3924971	76.2069	13.7931	128	54795	128	3324	0.462153
FBJ43.79	f__Lachnospiraceae	2406244	92.9825	0.228833	93	37466	93	2274	0.420579
FBJ43.8	k__Bacteria	3581483	60.3448	6.89655	184	36924	184	3046	0.417213
FBJ43.80	root	205884	8.33333	0	15	24655	15	211	0.53943
