## Supplemental Tables for "Gut microbial genomes with paired isolates from China signify probiotic and cardiometabolic effects" (part 2 of 3)

### Sheet: TableS1 (continued)
Assembly information. Completeness and contamination statistics for 292,550 bins with assembly statistics
FBJ43.81	k__Bacteria	876472	24.7634	1.75439	252	3613	252	953	0.498456
FBJ43.82	k__Bacteria	388917	8.62069	0	13	34783	13	325	0.43525
FBJ43.83	o__Selenomonadales	1556261	70.6394	0.598802	21	119890	21	1536	0.419067
FBJ43.84	k__Bacteria	513562	19.2982	0	32	23794	32	494	0.449237
FBJ43.85	o__Clostridiales	2784988	83.6838	1.06982	358	11667	358	2563	0.366213
FBJ43.86	o__Clostridiales	8162203	36.7662	14.0464	2537	3343	2537	10068	0.348942
FBJ43.87	k__Bacteria	374607	17.2414	0	5	101983	5	281	0.466051
FBJ43.88	o__Clostridiales	1871729	88.5855	8.41163	363	6805	363	2014	0.619908
FBJ43.89	o__Bacteroidales	4187112	92.6925	0.961538	306	20159	306	3566	0.451873
FBJ43.9	f__Lachnospiraceae	2487947	92.7868	3.26087	202	18726	202	2357	0.472779
FBJ43.90	k__Bacteria	656312	21.0526	0	9	110047	9	606	0.467005
FBJ43.91	k__Bacteria	613153	29.8276	1.72414	207	3140	207	756	0.633158
FBJ43.92	o__Clostridiales	1776764	93.2886	0.33557	19	132365	19	1650	0.449539
FBJ43.93	root	290322	0	0	22	20046	22	266	0.415304
FBJ43.94	c__Clostridia	2088572	69.341	1.6129	558	4112	558	2098	0.511377
FBJ43.95	k__Bacteria	1675890	0.877193	0	182	15889	182	1893	0.346064
FBJ43.96	o__Clostridiales	1850759	56.7271	0	135	22863	135	1703	0.453778
FBJ43.97	root	1181994	0	0	428	2873	428	1137	0.413863
FBJ43.98	k__Bacteria	1008637	31.0345	0	52	32507	52	862	0.408405
FBJ43.99	k__Bacteria	304441	6.89655	0	10	38091	10	255	0.436383
FBJ44.101	root	507020	0	0	10	55759	10	198	0.444894
FBJ44.1	k__Bacteria	304374	10.5263	0	27	19578	27	259	0.476982
FBJ44.102	k__Bacteria	2343744	25.7097	0	97	40280	97	1257	0.535727
FBJ44.103	k__Bacteria	546035	82.3197	53.0564	27	31109	27	4285	0.438585
FBJ44.104	g__Prevotella	233002	39.0015	0	3	64879	3	879	0.480863
FBJ44.100	p__Firmicutes	975654	46.2025	0.632911	12	115437	12	898	0.391955
FBJ44.10	o__Clostridiales	3580845	71.4975	0	210	27170	210	1900	0.43423
FBJ44.107	k__Bacteria	435092	57.069	12.069	41	13873	41	4182	0.482827
FBJ44.109	k__Bacteria	1234390	1.75439	0	48	33480	48	201	0.408748
FBJ44.11	root	259082	12.5	0	12	35712	12	396	0.468396
FBJ44.110	k__Bacteria	244942	17.2414	1.72414	2	168690	2	356	0.410722
FBJ44.108	k__Bacteria	3966557	81.6587	57.496	993	4536	993	3862	0.425009
FBJ44.105	p__Bacteroidetes	333982	98.0769	0.961538	69	5686	69	1789	0.393321
FBJ44.112	o__Clostridiales	907008	18.1208	0	306	3101	306	611	0.494312
FBJ44.113	k__Bacteria	896038	35.4386	10.5263	235	4275	235	2529	0.568204
FBJ44.106	o__Clostridiales	2026294	84.6826	0.753127	26	138826	26	2314	0.548425
FBJ44.115	k__Bacteria	2106689	44.8119	0	427	5984	427	2421	0.455286
FBJ44.117	root	2486137	8.33333	0	147	24789	147	289	0.420015
FBJ44.118	root	436651	0	0	15	64737	15	208	0.453889
FBJ44.111	o__Clostridiales	2282527	91.7722	6.64557	689	3613	689	2098	0.424201
FBJ44.119	k__Bacteria	1198068	20.6897	0	410	3060	410	498	0.450557
FBJ44.12	o__Clostridiales	270821	76.2152	5	23	18647	23	1882	0.382784
FBJ44.121	root	864064	8.33333	0	22	53068	22	339	0.466873
FBJ44.116	o__Bacteroidales	234089	72.5829	1.36816	13	43758	13	2058	0.397409
FBJ44.120	o__Bacteroidales	3218068	92.9575	2.11896	200	24934	200	3423	0.416545
FBJ44.124	k__Bacteria	1925996	18.9655	0	167	16274	167	872	0.591824
FBJ44.123	o__Clostridiales	2085236	51.6779	0	67	59549	67	696	0.559281
FBJ44.126	o__Clostridiales	914295	20.8054	0.33557	23	57794	23	467	0.396921
FBJ44.122	o__Clostridiales	6189953	88.9241	7.80591	980	8329	980	3283	0.443351
FBJ44.114	f__Lachnospiraceae	2131445	92.2917	74.3045	55	64629	55	6231	0.454923
FBJ44.125	o__Clostridiales	3999890	90.1566	0	707	7227	707	2184	0.587935
FBJ44.129	k__Bacteria	719717	21.0526	0	23	51939	23	671	0.474684
FBJ44.13	k__Bacteria	241332	6.89655	0	5	83147	5	224	0.396027
FBJ44.128	o__Bacteroidales	1693342	21.0961	0	305	6762	305	560	0.416955
FBJ44.130	k__Bacteria	1599112	49.1228	0	359	5055	359	757	0.43653
FBJ44.131	root	1057397	100	246.465	7	244996	7	11273	0.393608
FBJ44.132	k__Bacteria	4671700	7.75862	0	448	16732	448	221	0.473892
FBJ44.133	k__Bacteria	738857	20.6897	0	74	15479	74	552	0.426354
FBJ44.135	k__Bacteria	225419	36.8421	0	18	16541	18	678	0.432914
FBJ44.137	root	1568784	8.33333	0	477	3603	477	206	0.589557
FBJ44.138	root	313357	4.16667	0	7	85141	7	390	0.453183
FBJ44.139	k__Bacteria	652447	46.5517	0.862069	41	35354	41	1336	0.404155
FBJ44.14	k__Bacteria	359712	3.44828	0	19	31412	19	222	0.432969
FBJ44.140	root	3514726	1.04167	0	283	22961	283	327	0.380373
FBJ44.127	o__Clostridiales	4275095	74.4584	5.74895	511	11790	511	2264	0.593196
FBJ44.134	f__Lachnospiraceae	1544495	36.6079	0.805153	372	4611	372	1481	0.443614
FBJ44.16	k__Bacteria	302217	22.4138	1.72414	92	3341	92	592	0.454184
FBJ44.15	k__Bacteria	288844	81.0345	0	13	44725	13	2497	0.49211
FBJ44.141	o__Bacteroidales	2051177	95.4151	0.185874	239	12001	239	2135	0.556283
FBJ44.17	o__Clostridiales	256275	95.6376	9.56376	3	190393	3	2645	0.473101
FBJ44.136	o__Clostridiales	751491	96.3907	14.8735	19	97920	19	4266	0.319181
FBJ44.18	p__Proteobacteria	1335517	94.3125	0.708333	64	32053	64	1975	0.426857
FBJ44.21	o__Clostridiales	1598304	2.64262	0	30	85004	30	312	0.434591
FBJ44.22	root	1918900	0	0	233	10845	233	300	0.515871
FBJ44.2	o__Clostridiales	224533	90.9396	0	13	26806	13	2110	0.422241
FBJ44.20	o__Clostridiales	233719	95.7005	0.671141	109	2209	109	2301	0.384607
FBJ44.24	k__Bacteria	295947	13.7931	0	13	47045	13	357	0.438251
FBJ44.26	root	1530707	0	0	35	64389	35	274	0.43559
FBJ44.19	o__Clostridiales	7537795	95.5384	1.00671	875	13704	875	2381	0.349545
FBJ44.28	root	4077375	0	0	154	43440	154	253	0.421849
FBJ44.29	root	547079	0	0	9	153112	9	189	0.420051
FBJ44.3	root	274332	0	0	15	40875	15	193	0.412274
FBJ44.30	k__Bacteria	956060	16.6667	0	330	3007	330	338	0.599311
FBJ44.31	o__Clostridiales	2299913	13.3281	0	576	4384	576	417	0.4508
FBJ44.27	k__Bacteria	1672845	80.7018	5.26316	56	40500	56	2884	0.46451
FBJ44.23	k__Bacteria	273931	98.2456	67.4003	3	158546	3	4989	0.41428
FBJ44.33	k__Bacteria	247306	41.3793	0	26	18892	26	994	0.355681
FBJ44.32	o__Clostridiales	2703152	58.4016	9.73154	88	52633	88	2000	0.418506
FBJ44.36	k__Bacteria	356505	10.3448	0	76	5744	76	517	0.506658
FBJ44.25	f__Lachnospiraceae	770887	93.3414	0.966184	31	39846	31	2083	0.308449
FBJ44.37	k__Bacteria	294892	43.5673	11.4035	75	4089	75	3463	0.568022
FBJ44.39	k__Bacteria	2462048	72.4351	3.16558	179	20696	179	1681	0.408672
FBJ44.4	root	314729	0	0	72	4695	72	254	0.53608
FBJ44.38	o__Selenomonadales	423102	79.3939	3.46307	148	3075	148	1816	0.43377
FBJ44.34	k__Bacteria	895829	96.0899	0.537634	50	23405	50	3037	0.514451
FBJ44.40	o__Clostridiales	3135589	91.2752	2.01342	203	24036	203	2166	0.431641
FBJ44.41	o__Clostridiales	5377674	88.7322	3.79819	545	17074	545	2083	0.423033
FBJ44.42	o__Clostridiales	498957	98.434	1.67785	30	357486	30	2161	0.364047
FBJ44.35	f__Lachnospiraceae	499206	87.6731	47.9823	75	9679	75	5942	0.446545
FBJ44.43	o__Clostridiales	1738928	85.0112	0.33557	228	10469	228	1857	0.367351
FBJ44.46	k__Bacteria	2517981	95.6989	1.07527	146	26576	146	1676	0.446825
FBJ44.47	root	2358097	4.16667	0	71	48201	71	660	0.474937
FBJ44.45	k__Bacteria	3388733	97.5279	86.9272	157	34490	157	12112	0.422465
FBJ44.49	k__Bacteria	3320760	79.8214	70.8929	253	20259	253	4162	0.351453
FBJ44.5	k__Bacteria	393221	34.4828	0	13	48448	13	990	0.474247
FBJ44.51	k__Bacteria	10426267	50	1.75439	2515	5048	2515	959	0.350715
FBJ44.52	root	445133	25	20.8333	118	4424	118	306	0.554551
FBJ44.50	o__Clostridiales	1902605	31.2081	0	95	37371	95	619	0.360734
FBJ44.54	root	1714609	4.16667	0	74	34887	74	415	0.528864
FBJ44.55	k__Bacteria	2358383	21.9298	7.89474	145	24928	145	615	0.568749
FBJ44.44	o__Bacteroidales	1811596	89.746	4.36803	355	5992	355	2828	0.420896
FBJ44.57	k__Bacteria	2661730	32.4561	1.75439	290	13628	290	1205	0.270195
FBJ44.53	o__Clostridiales	231978	60.123	1.34228	12	53100	12	1239	0.387692
FBJ44.56	o__Clostridiales	8744202	91.2752	0.33557	2570	3780	2570	1848	0.285228
FBJ44.6	root	2586711	4.16667	0	402	8927	402	296	0.590114
FBJ44.48	f__Lachnospiraceae	2102892	94.2834	18.6971	438	5841	438	3846	0.564954
FBJ44.60	o__Clostridiales	1092711	67.1141	0.671141	286	4364	286	1123	0.544251
FBJ44.59	f__Lachnospiraceae	2581672	90.6386	1.45368	256	17876	256	2945	0.421904
FBJ44.63	k__Bacteria	941745	1.72414	0	243	4095	243	515	0.458259
FBJ44.61	o__Clostridiales	1886272	94.2492	1.06772	621	3275	621	1774	0.279901
FBJ44.64	o__Clostridiales	1626827	55.4239	2.40492	165	14590	165	1336	0.384241
FBJ44.65	k__Bacteria	1022538	15.7895	0	370	2847	370	620	0.628915
FBJ44.66	k__Bacteria	2166921	14.9123	0	75	47373	75	642	0.526498
FBJ44.68	k__Bacteria	1784011	18.9655	0	308	7516	308	541	0.605347
FBJ44.58	o__Bacteroidales	837897	94.9659	4.34221	270	3313	270	3495	0.599014
FBJ44.69	k__Bacteria	1518615	71.563	64.1946	104	25177	104	4821	0.41594
FBJ44.62	o__Bacteroidales	610158	98.1576	1.13208	258	2303	258	2501	0.347222
FBJ44.70	k__Bacteria	1560074	70.1754	5.26316	396	4383	396	1790	0.583751
FBJ44.67	o__Clostridiales	1876195	88.5741	1.00671	462	4968	462	1960	0.609074
FBJ44.72	k__Bacteria	2978437	58.2456	1.75439	146	33125	146	1902	0.415097
FBJ44.74	k__Bacteria	8054468	59.8276	3.44828	2390	3662	2390	2677	0.414012
FBJ44.7	o__Clostridiales	379090	76.3058	1.27788	8	61292	8	2071	0.431074
FBJ44.76	o__Clostridiales	1161019	77.7866	2.01342	28	73835	28	1693	0.380317
FBJ44.75	o__Clostridiales	276528	66.0699	0.894855	8	65455	8	1412	0.448233
FBJ44.71	f__Lachnospiraceae	1137180	86.2113	8.69565	77	19708	77	2318	0.571766
FBJ44.78	o__Clostridiales	3384619	78.6102	0.671141	360	13470	360	1993	0.46332
FBJ44.79	o__Clostridiales	2578674	92.0022	0.223714	208	18396	208	2647	0.363803
FBJ44.77	o__Clostridiales	289401	67.1775	3.57143	17	25952	17	1460	0.367756
FBJ44.80	k__Bacteria	1741393	10.5263	0	105	28636	105	277	0.51572
FBJ44.82	k__Bacteria	2521087	56.8966	3.44828	50	63365	50	2441	0.411595
FBJ44.83	root	1328091	12.5	0	290	5478	290	669	0.465819
FBJ44.73	f__Enterobacteriaceae	2863888	92.412	3.77274	192	21784	192	4087	0.435138
FBJ44.81	f__Lachnospiraceae	3434197	82.2297	3.12738	429	13271	429	2689	0.386638
FBJ44.85	k__Bacteria	584900	75	16.0714	24	36589	24	2688	0.419855
FBJ44.84	o__Bacteroidales	256219	74.9131	2.02401	9	49457	9	1751	0.31861
FBJ44.87	k__Bacteria	3944797	5.26316	0	119	58162	119	3017	0.468635
FBJ44.89	k__Bacteria	1654590	22.5705	0	21	118568	21	397	0.511069
FBJ44.86	o__Clostridiales	212774	63.9037	1.67785	14	22213	14	1431	0.459774
FBJ44.88	f__Lachnospiraceae	992445	8.09179	0	34	40530	34	430	0.441953
FBJ44.90	k__Bacteria	6042781	10.3448	0	174	60521	174	393	0.426644
FBJ44.92	root	1695238	0	0	71	45777	71	223	0.295364
FBJ44.93	k__Bacteria	727800	34.4828	0	24	42120	24	346	0.399978
FBJ44.91	k__Bacteria	2660307	73.8437	1.75439	145	34050	145	1656	0.413559
FBJ44.8	o__Bacteroidales	3873953	94.1791	2.07711	594	8714	594	4413	0.509118
FBJ44.94	p__Firmicutes	3405229	25.3165	0	828	4885	828	933	0.296416
FBJ44.97	root	475085	0	0	18	46143	18	517	0.319612
FBJ44.96	k__Bacteria	1638203	17.2414	0	86	30811	86	578	0.426919
FBJ44.98	k__Bacteria	2435924	19.4577	0	175	21164	175	768	0.372985
FBJ44.9	f__Lachnospiraceae	637956	88.1897	0	6	136404	6	1720	0.367649
FBJ44.95	f__Lachnospiraceae	2173413	78.0075	6.33528	128	24115	128	1689	0.451851
FBJ44.99	o__Clostridiales	210883	79.4044	6.26398	27	9195	27	3089	0.551827
FBJ45.12	root	216093	0	0	23	12811	23	216	0.346309
FBJ45.10	k__Bacteria	561260	6.89655	0	7	132519	7	521	0.473148
FBJ45.11	k__Bacteria	611714	22.884	0	219	3041	219	686	0.608641
FBJ45.15	root	243019	0	0	93	2885	93	285	0.424193
FBJ45.13	k__Bacteria	1255844	33.6045	0	396	3413	396	1365	0.443944
FBJ45.17	k__Bacteria	806848	30.1724	0	318	2567	318	1001	0.444871
FBJ45.16	k__Bacteria	1878409	43.1034	0	194	17114	194	2058	0.391155
FBJ45.19	root	439500	0	0	4	275903	4	400	0.437713
FBJ45.1	o__Clostridiales	2839362	95.919	1.0069	130	32087	130	2519	0.482968
FBJ45.20	k__Bacteria	1997855	63.1579	0	42	61308	42	1798	0.359233
FBJ45.21	root	261038	0	0	9	62002	9	241	0.436189
FBJ45.22	k__Bacteria	523891	13.7931	0	7	141343	7	386	0.460804
FBJ45.2	f__Bifidobacteriaceae	1979365	93.1818	0.227273	31	185987	31	1645	0.56822
FBJ45.24	root	235449	0	0	17	18595	17	233	0.4021
FBJ45.18	o__Bacteroidales	1995575	49.9711	0	19	155072	19	1548	0.432467
FBJ45.25	root	503174	8.33333	0	7	116508	7	370	0.457239
FBJ45.23	k__Bacteria	3286872	95.2153	49.0431	171	31857	171	3132	0.410722
FBJ45.28	k__Bacteria	574865	20.6897	0	11	102613	11	467	0.465934
FBJ45.14	o__Clostridiales	4701225	95.6487	27.8573	1008	6285	1008	5012	0.413469
FBJ45.26	o__Clostridiales	2777280	98.6577	0.671141	67	64327	67	2533	0.41717
FBJ45.27	o__Clostridiales	3771142	91.3661	1.14094	584	9045	584	3712	0.358827
FBJ45.29	o__Clostridiales	1322201	36.0759	0.0197785	33	56354	33	1170	0.492462
FBJ45.32	root	998435	12.5	0	35	49862	35	983	0.501691
FBJ45.30	k__Bacteria	1482226	19.4577	0	654	2198	654	1918	0.336835
FBJ45.3	o__Clostridiales	763078	33.2215	0	17	84558	17	690	0.345687
FBJ45.35	k__Bacteria	2285680	67.2414	0	34	100741	34	2085	0.497635
FBJ45.33	p__Firmicutes	1612817	97.6793	0	52	55049	52	1465	0.46631
FBJ45.37	k__Bacteria	1452839	47.3684	1.75439	53	58220	53	1387	0.366414
FBJ45.31	k__Bacteria	9761216	75	46.5517	1610	8350	1610	8704	0.421353
FBJ45.38	k__Bacteria	979152	15.5172	0	39	35329	39	921	0.513622
FBJ45.39	k__Bacteria	2020706	32.7586	0	90	35853	90	1891	0.515549
FBJ45.36	o__Clostridiales	2323358	79.6001	0.632911	383	8085	383	2419	0.477789
FBJ45.41	root	289969	0	0	9	79583	9	293	0.412975
FBJ45.34	p__Proteobacteria	2236233	91.7722	1.26582	176	18528	176	2208	0.492141
FBJ45.43	root	377678	0	0	48	12887	48	479	0.322685
FBJ45.40	k__Bacteria	5136132	96.4912	17.0654	454	20963	454	5109	0.375389
FBJ45.42	k__Bacteria	1389692	57.224	1.78571	363	4368	363	1561	0.610944
FBJ45.46	root	434689	8.33333	0	134	3338	134	463	0.501317
FBJ45.47	k__Bacteria	1157580	22.4138	0	69	23291	69	984	0.424532
FBJ45.4	g__Bacteroides	1977024	39.8423	0.323625	86	37976	86	1606	0.430927
FBJ45.49	k__Bacteria	769688	5.17241	0	41	29715	41	662	0.420213
FBJ45.5	root	200538	0	0	4	70187	4	197	0.466306
FBJ45.44	o__Clostridiales	1241566	43.6242	0.0610128	63	29654	63	1209	0.373232
FBJ45.50	root	255567	0	0	8	178544	8	267	0.385871
FBJ45.52	k__Bacteria	1487088	22.4138	0	21	142859	21	1276	0.425416
FBJ45.53	root	274972	0	0	98	2939	98	332	0.404659
FBJ45.51	o__Clostridiales	1703642	65.2125	0.671141	117	25241	117	1748	0.322918
FBJ45.55	root	446266	4.16667	0	140	3289	140	470	0.439579
FBJ45.45	o__Clostridiales	3109427	97.6464	0.632911	144	33932	144	2804	0.442638
FBJ45.48	f__Lachnospiraceae	2917156	90.8213	1.7814	78	86162	78	2789	0.436952
FBJ45.56	o__Clostridiales	1632950	84.3331	4.25056	178	12663	178	1621	0.594032
FBJ45.54	f__Lachnospiraceae	1532400	54.0554	1.46199	53	38934	53	1426	0.421338
FBJ45.59	k__Bacteria	1293668	57.8947	0	31	76533	31	1169	0.485101
FBJ45.60	k__Bacteria	554680	22.7273	0	224	2517	224	676	0.424277
FBJ45.58	o__Bacteroidales	445136	12.8666	0	6	143785	6	382	0.424493
FBJ45.6	o__Clostridiales	2532222	95.9064	11.0738	201	20057	201	2484	0.553302
FBJ45.62	o__Selenomonadales	2137799	92.1963	1.49701	25	129563	25	2057	0.428264
FBJ45.57	o__Bacteroidales	3917984	92.3947	0.123916	103	74452	103	3187	0.465778
FBJ45.65	k__Bacteria	1270813	28.4483	3.44828	28	58789	28	1137	0.468818
FBJ45.63	k__Bacteria	2819467	97.1698	0	139	32738	139	2985	0.289406
FBJ45.67	root	275687	0	0	13	32965	13	238	0.415779
FBJ45.68	root	250841	4.16667	0	90	2987	90	303	0.510941
FBJ45.69	root	325682	0	0	13	30156	13	269	0.468439
FBJ45.7	k__Bacteria	206477	10.3448	0	9	26711	9	202	0.475273
FBJ45.61	o__Bacteroidales	4015531	95.2395	0.512821	258	22260	258	3372	0.454599
FBJ45.64	o__Clostridiales	1945407	93.3107	2.34694	223	13546	223	1866	0.601293
FBJ45.71	k__Bacteria	262894	17.2414	0	2	213188	2	259	0.484998
FBJ45.70	k__Bacteria	1684887	51.7241	10.3448	123	21418	123	1542	0.413131
FBJ45.74	root	242703	0	0	21	24859	21	218	0.545498
FBJ45.75	root	200577	0	0	100	1932	100	272	0.363795
FBJ45.66	k__Bacteria	6668180	92.9825	94.6571	222	49499	222	6076	0.424496
FBJ45.72	k__Bacteria	1127709	34.4828	0	73	22032	73	947	0.426677
FBJ45.8	k__Bacteria	2166669	38.9655	2.06897	99	38560	99	1872	0.414579
FBJ45.9	o__Clostridiales	500352	24.8322	0	12	84951	12	445	0.363738
FBJ45.73	f__Lachnospiraceae	2535427	95.2013	0.772947	114	31407	114	2392	0.416656
FBJ48.12	k__Bacteria	10934001	82.2414	66.3793	1916	7995	1916	9571	0.421827
FBJ48.13	k__Bacteria	2093466	24.0596	7.14734	271	13676	271	2007	0.394559
FBJ48.11	o__Clostridiales	2571121	99.3289	0	79	55727	79	2304	0.360101
FBJ48.1	o__Bacteroidales	3015831	90.5058	0.466418	147	33391	147	2487	0.406097
FBJ48.16	k__Bacteria	2884426	78.9474	24.5614	819	4097	819	3106	0.345593
FBJ48.17	root	1025182	0	0	106	18840	106	1191	0.357922
FBJ48.14	o__Selenomonadales	2163695	97.5468	2.09581	91	35714	91	2093	0.437892
FBJ48.19	root	444779	4.16667	0	180	2502	180	543	0.486612
FBJ48.10	o__Bacteroidales	4706433	97.8846	1.85897	100	68238	100	3924	0.448854
FBJ48.20	root	245715	4.16667	0	108	2294	108	319	0.44016
FBJ48.2	o__Clostridiales	1488310	66.1074	0	26	108374	26	1364	0.336716
FBJ48.15	k__Bacteria	2492988	98.8764	1.1236	68	53880	68	2375	0.291718
FBJ48.21	k__Bacteria	2488923	45.6897	1.72414	78	53198	78	1934	0.420162
FBJ48.23	k__Bacteria	3892755	79.6552	3.44828	72	111397	72	3196	0.466614
FBJ48.25	root	298662	0	0	107	2867	107	310	0.474855
FBJ48.18	k__Bacteria	3097148	67.1698	11.3208	1004	3276	1004	3816	0.301363
FBJ48.22	o__Clostridiales	2473674	82.0202	4.00844	476	6294	476	2582	0.499091
FBJ48.28	root	264760	8.33333	0	11	42974	11	232	0.41212
FBJ48.24	o__Clostridiales	2205264	99.3289	1.67785	32	98980	32	2115	0.405184
FBJ48.29	k__Bacteria	2971184	32.7586	3.44828	167	82518	167	2608	0.439335
FBJ48.26	f__Lachnospiraceae	2314367	48.7923	0.483092	83	47543	83	2198	0.417849
FBJ48.31	root	259288	0	0	2	246624	2	201	0.437375
FBJ48.32	k__Bacteria	2066572	41.3793	3.44828	74	40765	74	1726	0.418315
FBJ48.27	p__Bacteroidetes	2949306	94.4284	1.28205	282	16459	282	2526	0.595825
FBJ48.5	k__Bacteria	569954	26.3158	0	9	101918	9	559	0.328867
FBJ48.4	k__Bacteria	1948879	46.5517	0.862069	24	176523	24	1534	0.434619
FBJ48.30	f__Lachnospiraceae	2847641	85.2517	15.1754	732	4627	732	3116	0.41414
FBJ48.8	k__Bacteria	344881	4.31034	0	3	189235	3	302	0.450341
FBJ48.3	o__Bacteroidales	2858828	83.6028	0	70	55978	70	2335	0.44896
FBJ48.9	k__Bacteria	958447	52.6316	0	20	65378	20	888	0.418765
FBJ48.6	f__Lachnospiraceae	2502235	94.686	0.0966184	70	53677	70	2292	0.418017
FBJ48.7	o__Bacteroidales	3509019	97.09	1.20818	112	48909	112	2960	0.459413
FBJ5.12	root	558710	0	0	86	10267	86	684	0.338177
FBJ5.13	root	253383	4.16667	0	11	59072	11	244	0.548095
FBJ5.1	k__Bacteria	667552	20.1754	0	38	32918	38	573	0.38422
FBJ5.11	k__Bacteria	867800	35.0877	0	21	61372	21	836	0.314437
FBJ5.10	k__Bacteria	1286150	35.4284	6.03448	548	2298	548	1635	0.29858
FBJ5.16	k__Bacteria	765557	15.7895	0	31	58822	31	727	0.411694
FBJ5.18	root	248658	4.16667	0	8	41385	8	231	0.594383
FBJ5.15	k__Bacteria	1756400	57.8947	3.50877	69	45020	69	1626	0.414974
FBJ5.17	k__Bacteria	1946421	49.0112	2.71132	436	5142	436	2135	0.499342
FBJ5.20	root	211427	0	0	9	22847	9	195	0.409669
FBJ5.21	k__Bacteria	455584	1.75439	0	63	10393	63	529	0.364315
FBJ5.2	o__Clostridiales	1692491	82.788	2.23714	95	26267	95	1631	0.592525
FBJ5.22	o__Clostridiales	1210587	55.0615	0.223714	47	45378	47	1170	0.560994
FBJ5.24	k__Bacteria	293576	12.2807	0	9	55564	9	285	0.410834
FBJ5.19	o__Bacteroidales	1181242	41.3631	0	22	74154	22	953	0.459625
FBJ5.26	root	543096	0	0	6	139058	6	525	0.417711
FBJ5.14	f__Lachnospiraceae	1874177	82.6041	1.46199	385	5934	385	1898	0.422181
FBJ5.27	k__Bacteria	1677651	66.9643	8.03571	67	41659	67	1566	0.580547
FBJ5.29	k__Bacteria	407721	6.57468	1.94805	11	62017	11	372	0.592545
FBJ5.23	f__Lachnospiraceae	2329476	86.4734	0.0483092	53	63887	53	2141	0.418967
FBJ5.3	k__Bacteria	6979753	98.2456	183.7	686	16122	686	6818	0.414921
FBJ5.31	root	288573	0	0	29	15245	29	303	0.375797
FBJ5.30	k__Bacteria	1254416	25.8621	0	45	41940	45	1142	0.462953
FBJ5.25	f__Lachnospiraceae	2883453	84.0982	0.0150966	100	42093	100	2586	0.430413
FBJ5.34	k__Bacteria	774054	19.2982	1.75439	256	3214	256	871	0.458702
FBJ5.28	k__Bacteria	17419020	84.1223	156.364	2326	12456	2326	15292	0.418928
FBJ5.36	root	1035591	0	0	339	3262	339	1196	0.405663
FBJ5.35	o__Clostridiales	848835	24.8322	0	15	88995	15	783	0.412294
FBJ5.38	root	803657	4.16667	0	359	2197	359	1089	0.348527
FBJ5.32	f__Lachnospiraceae	1682673	31.0236	1.44928	45	61016	45	1643	0.43263
FBJ5.39	root	450301	0	0	103	5536	103	538	0.286468
FBJ5.4	root	245307	0	0	1	245307	1	227	0.508815
FBJ5.40	root	727978	0	0	89	14189	89	801	0.335822
FBJ5.41	k__Bacteria	475778	5.17241	0	11	52286	11	400	0.466615
FBJ5.33	o__Clostridiales	3204878	75.8389	3.69128	248	25978	248	3147	0.379492
FBJ5.37	o__Clostridiales	2575248	85.8254	0.632911	233	18207	233	2374	0.385519
FBJ5.44	p__Firmicutes	774137	23.4177	0	30	48411	30	739	0.318798
FBJ5.46	k__Bacteria	2176098	70.6897	1.72414	84	33555	84	1739	0.43412
FBJ5.42	o__Clostridiales	2952405	94.7183	0.704225	221	21198	221	3033	0.270373
FBJ5.48	root	357877	0	0	12	33006	12	306	0.429027
FBJ5.47	k__Bacteria	3234656	8.93142	1.75439	1079	3110	1079	4186	0.343451
FBJ5.5	k__Bacteria	1442824	20.6897	0	61	47029	61	1296	0.429025
FBJ5.45	p__Proteobacteria	1821705	93.6709	0.105485	33	88163	33	1695	0.495786
FBJ5.43	o__Bacteroidales	3899629	86.2229	1.42191	340	18798	340	3370	0.451687
FBJ5.51	o__Clostridiales	1043274	35.906	0.692114	39	38986	39	949	0.545619
FBJ5.49	k__Bacteria	2619317	91.5094	0.943396	162	28824	162	2763	0.287586
FBJ5.54	root	533291	0	0	34	27085	34	519	0.419647
FBJ5.55	k__Bacteria	674393	45.614	0	11	101433	11	592	0.425572
FBJ5.56	root	851481	8.33333	0	258	3487	258	961	0.480149
FBJ5.57	root	380049	0	0	20	20575	20	321	0.484611
FBJ5.50	g__Prevotella	2394077	78.5332	2.84347	73	48453	73	1990	0.452557
FBJ5.53	o__Clostridiales	1038199	32.2148	0	50	52149	50	1015	0.374072
FBJ5.6	root	280425	0	0	9	43921	9	318	0.413797
FBJ5.58	k__Bacteria	1592887	64.5614	0	49	47996	49	1349	0.45216
FBJ5.52	o__Clostridiales	2605648	94.2953	1.08361	216	18077	216	2231	0.349148
FBJ5.60	k__Bacteria	1777024	42.4138	1.72414	51	42512	51	1417	0.426477
FBJ5.62	k__Bacteria	1214180	34.4828	0	38	52080	38	1046	0.419036
FBJ5.63	o__Clostridiales	1196989	39.6916	0	357	3564	357	1381	0.436872
FBJ5.64	k__Bacteria	3327907	64.1379	1.72414	227	23229	227	2756	0.475181
FBJ5.66	k__Bacteria	2646461	51.3636	18.9655	803	3474	803	3062	0.437715
FBJ5.67	root	234851	0	0	6	51777	6	206	0.455791
FBJ5.61	o__Clostridiales	2420846	83.4562	2.00422	313	10403	313	2315	0.469003
FBJ5.65	k__Bacteria	5070167	94.0829	63.9553	447	20500	447	5135	0.420927
FBJ5.69	k__Bacteria	1720665	57.8947	1.75439	63	38786	63	1652	0.371057
FBJ5.59	g__Streptococcus	2462472	91.0194	50.4604	580	5012	580	2888	0.395224
FBJ5.7	k__Bacteria	1047484	59.6491	0	12	195874	12	965	0.444288
FBJ5.68	o__Clostridiales	1725368	81.7785	1.47651	283	8590	283	1804	0.336815
FBJ5.73	root	230901	0	0	9	32365	9	216	0.424857
FBJ5.71	k__Bacteria	1627962	73.3929	9.28571	47	51382	47	1460	0.5892
FBJ5.72	k__Bacteria	1927482	81.9048	19.6429	56	49092	56	1724	0.593699
FBJ5.76	root	209835	0	0	9	28410	9	200	0.443968
FBJ5.75	k__Bacteria	627460	14.1379	0	15	90020	15	467	0.472381
FBJ5.74	k__Bacteria	706250	8.92857	0	27	32813	27	633	0.593188
FBJ5.78	k__Bacteria	1392560	46.7305	2.63158	416	3661	416	1463	0.344147
FBJ5.8	root	331352	4.16667	0	30	19207	30	346	0.40623
FBJ5.80	root	311705	0	0	7	78662	7	279	0.41417
FBJ5.77	o__Clostridiales	642270	14.5372	0.949367	26	37296	26	521	0.446308
FBJ5.82	k__Bacteria	1650226	29.4643	8.92857	541	3217	541	2004	0.600574
FBJ5.81	k__Bacteria	2843087	59.6552	1.72414	127	37789	127	2276	0.414961
FBJ5.84	k__Bacteria	426739	29.8246	0	8	240981	8	406	0.312383
FBJ5.79	o__Clostridiales	2178594	89.2932	4.00844	302	9148	302	2034	0.497242
FBJ5.70	o__Clostridiales	3374407	90.9678	11.097	510	8647	510	3277	0.435408
FBJ5.9	f__Lachnospiraceae	993549	16.4032	0.241546	35	51982	35	974	0.41345
FBJ5.83	f__Lachnospiraceae	3291385	80.9142	4.16667	558	7683	558	3296	0.426468
FBJ50.10	root	239624	4.16667	0	21	20485	21	213	0.371499
FBJ50.1	root	680559	8.33333	0	8	341423	8	573	0.359005
FBJ50.102	root	414308	0	0	53	14158	53	478	0.335067
FBJ50.103	k__Bacteria	230237	10.3448	0	2	169687	2	215	0.523808
FBJ50.100	f__Lachnospiraceae	2440256	93.4783	3.21659	122	32160	122	2331	0.412396
FBJ50.104	p__Bacteroidetes	2204475	81.453	6.83761	426	6329	426	2133	0.560196
FBJ50.107	root	862749	0	0	43	44058	43	839	0.492188
FBJ50.106	k__Bacteria	3132536	34.6395	1.72414	232	22007	232	3027	0.586914
FBJ50.108	k__Bacteria	3178924	70.8929	26.25	744	5034	744	3612	0.587798
FBJ50.11	k__Bacteria	2155954	72.3214	5.35714	222	14083	222	2121	0.584778
FBJ50.105	k__Bacteria	3706773	94.6237	0.537634	157	31752	157	3162	0.433753
FBJ50.101	o__Bacteroidales	3564794	86.9888	4.24411	219	22982	219	3018	0.467712
FBJ50.112	root	3013168	4.16667	0	1052	3005	1052	3554	0.584254
FBJ50.109	p__Actinobacteria	1361267	50.6232	2.90811	344	4384	344	1424	0.599884
FBJ50.111	o__Clostridiales	1757075	56.942	0.0917832	572	3176	572	1930	0.584658
FBJ50.110	o__Clostridiales	950094	30.9144	0	13	88147	13	817	0.36355
FBJ50.116	root	224466	0	0	40	7824	40	217	0.460025
FBJ50.113	k__Bacteria	2083351	93.6782	19.279	57	54738	57	1996	0.615043
FBJ50.117	k__Bacteria	283248	9.48276	0	105	2695	105	342	0.570122
FBJ50.119	k__Bacteria	331931	36.2069	0	9	66743	9	304	0.4324
FBJ50.12	k__Bacteria	287582	5.17241	0	137	2067	137	413	0.623099
FBJ50.120	root	297527	0	0	1	297527	1	326	0.453939
FBJ50.121	k__Bacteria	245096	14.4481	1.78571	16	22276	16	226	0.602519
FBJ50.114	o__Bacteroidales	932379	29.7212	0.223048	142	8581	142	898	0.458377
FBJ50.123	k__Bacteria	316744	6.89655	0	6	75240	6	271	0.436296
FBJ50.124	root	296185	0	0	1	296185	1	299	0.52034
FBJ50.125	k__Bacteria	305401	0.892857	0	43	8933	43	367	0.504448
FBJ50.115	o__Clostridiales	1772562	80.3342	6.04027	335	6536	335	1945	0.584646
FBJ50.118	o__Clostridiales	1599866	69.9105	0	55	59434	55	1473	0.579677
FBJ50.127	k__Bacteria	631859	27.2727	0	247	2572	247	782	0.45708
FBJ50.122	o__Bacteroidales	1071180	32.4195	0	102	15127	102	826	0.461434
FBJ50.14	root	248377	0	0	9	51946	9	241	0.582965
FBJ50.15	root	351892	0	0	67	6154	67	374	0.498681
FBJ50.126	k__Bacteria	433226	13.5753	0	17	43844	17	365	0.428213
FBJ50.17	root	250029	0	0	26	13345	26	200	0.378888
FBJ50.128	p__Firmicutes	867826	25.3165	0	54	22802	54	797	0.513507
FBJ50.16	k__Bacteria	3893499	27.5862	15.5172	569	9539	569	3626	0.4298
FBJ50.2	root	221080	4.16667	0	21	11757	21	203	0.588796
FBJ50.20	k__Bacteria	202229	10.3448	0	71	2759	71	230	0.513334
FBJ50.21	root	238319	0	0	11	23633	11	248	0.473181
FBJ50.19	k__Bacteria	782560	50.8772	0	10	127766	10	710	0.360892
FBJ50.23	k__Bacteria	934110	42.2414	1.72414	317	3078	317	1050	0.492625
FBJ50.24	p__Firmicutes	693724	38.6076	0	29	34178	29	693	0.477363
FBJ50.18	o__Clostridiales	2607598	97.3154	0	33	115975	33	2371	0.443555
FBJ50.26	root	280892	0	0	24	16982	24	320	0.375034
FBJ50.27	root	370642	0	0	56	8779	56	441	0.356711
FBJ50.28	root	244706	0	0	16	30653	16	271	0.492035
FBJ50.25	k__Bacteria	1026470	51.7241	0	32	56673	32	987	0.529474
FBJ50.22	o__Clostridiales	2659397	94.6309	2.01342	59	73841	59	2329	0.410874
FBJ50.3	k__Bacteria	3090721	98.2759	13.7931	54	104466	54	2912	0.434547
FBJ50.31	root	272235	0	0	15	32775	15	234	0.423204
FBJ50.30	k__Bacteria	751312	27.5862	0	29	47910	29	658	0.430072
FBJ50.32	root	1124659	0	0	419	2734	419	1188	0.406541
FBJ50.13	o__Bacteroidales	3873254	90.0091	0	148	43879	148	3152	0.421601
FBJ50.34	c__Clostridia	1727542	89.9194	2.01613	163	16197	163	1501	0.493287
FBJ50.35	o__Clostridiales	1847802	96.3087	1.45414	197	12639	197	1874	0.594416
FBJ50.29	o__Bacteroidales	2623201	74.2807	1.92786	66	62606	66	2240	0.45889
FBJ50.33	o__Selenomonadales	2043518	94.7418	2.10034	274	9832	274	2109	0.439366
FBJ50.38	k__Bacteria	1932608	66.4286	8.03571	137	20747	137	1829	0.605973
FBJ50.36	p__Bacteroidetes	2328412	90.8654	0.480769	35	133619	35	1880	0.6045
FBJ50.39	k__Bacteria	4993538	78.017	76.4115	1578	3350	1578	5917	0.415887
FBJ50.37	o__Clostridiales	1739510	78.4547	10.2349	504	3850	504	2031	0.623489
FBJ50.41	k__Bacteria	210653	3.50877	0	78	2708	78	234	0.505466
FBJ50.40	k__Bacteria	1070310	29.3103	0	40	44296	40	832	0.404932
FBJ50.44	k__Bacteria	222889	1.72414	0	27	27096	27	230	0.476466
FBJ50.4	g__Prevotella	1833325	48.9302	0	63	41889	63	1496	0.434289
FBJ50.45	o__Clostridiales	2736327	96.6443	1.34228	66	63627	66	2389	0.465203
FBJ50.43	p__Bacteroidetes	2353208	79.7115	3.04487	418	7060	418	2240	0.551744
FBJ50.42	o__Clostridiales	2146190	97.2735	0	29	106656	29	1991	0.513142
FBJ50.46	o__Clostridiales	1528641	89.2617	1.34228	67	43001	67	1498	0.617424
FBJ50.5	k__Bacteria	459710	3.44828	0	65	8402	65	529	0.452105
FBJ50.49	k__Bacteria	1469942	29.3103	0	69	31616	69	1225	0.410568
FBJ50.51	f__Lachnospiraceae	1108553	30.5797	0	54	30804	54	1048	0.471308
FBJ50.52	root	323754	4.16667	0	138	2325	138	380	0.577624
FBJ50.53	root	273243	8.33333	0	10	57188	10	246	0.449563
FBJ50.48	o__Clostridiales	1785672	92.8216	1.34228	236	10218	236	1823	0.411583
FBJ50.54	o__Clostridiales	1242855	63.3459	0.316456	385	3427	385	1457	0.466873
FBJ50.47	o__Bacteroidales	4580206	96.4044	1.15385	232	28898	232	3873	0.451465
FBJ50.55	o__Clostridiales	2865968	97.9866	0.223714	76	79873	76	2756	0.400375
FBJ50.50	p__Bacteroidetes	6126485	98.1891	125.521	378	26800	378	5152	0.599467
FBJ50.57	k__Bacteria	3712365	37.4269	7.01754	975	4347	975	4273	0.545928
FBJ50.56	o__Clostridiales	2731122	97.9866	0	64	62322	64	2569	0.374493
FBJ50.59	k__Bacteria	1816848	60.3448	0	73	42718	73	1621	0.534082
FBJ50.61	k__Bacteria	947017	17.2414	0	88	14740	88	921	0.576454
FBJ50.60	k__Bacteria	3360973	80.8766	70	530	10703	530	3440	0.603861
FBJ50.6	p__Proteobacteria	905019	56.25	0	40	34955	40	864	0.571545
FBJ50.64	o__Clostridiales	1773369	86.9799	0	179	14093	179	1619	0.560862
FBJ50.63	o__Clostridiales	1780793	69.6268	4.69799	373	5874	373	1989	0.601882
FBJ50.62	o__Bacteroidales	1810131	72.2642	0	40	66150	40	1552	0.50336
FBJ50.67	root	200692	0	0	5	105743	5	230	0.559145
FBJ50.58	o__Bacteroidales	3826571	96.6346	2.05128	175	33897	175	3188	0.456036
FBJ50.69	k__Bacteria	217720	10.3448	0	3	73495	3	178	0.513329
FBJ50.7	root	245838	0	0	20	27408	20	296	0.415473
FBJ50.65	o__Bacteroidales	1943880	76.8519	0	115	20467	115	1565	0.508503
FBJ50.70	o__Clostridiales	1846936	96.6443	0	30	109628	30	1705	0.379478
FBJ50.71	k__Bacteria	4340152	42.3981	6.19122	698	8017	698	4489	0.56399
FBJ50.73	k__Bacteria	965722	57.177	0	302	3463	302	1086	0.515861
FBJ50.66	p__Bacteroidetes	2846317	97.8686	3.20513	50	85801	50	2355	0.591804
FBJ50.75	root	315489	0	0	102	3060	102	278	0.445106
FBJ50.72	k__Bacteria	1710335	63.3174	3.15789	410	4899	410	1976	0.344489
FBJ50.77	k__Bacteria	344416	18.9655	0	2	216975	2	284	0.455223
FBJ50.74	k__Bacteria	1817973	74.6266	1.78571	157	17097	157	1738	0.58136
FBJ50.79	o__Clostridiales	1360387	39.9329	0	56	38528	56	1206	0.534237
FBJ50.78	o__Clostridiales	1630016	70.2742	3.46756	409	4391	409	1831	0.370922
FBJ50.8	k__Bacteria	4741402	55.3292	11.2069	419	16307	419	4637	0.560405
FBJ50.80	o__Clostridiales	2296780	66.6862	2.68456	600	4478	600	2367	0.366352
FBJ50.81	k__Bacteria	1613222	55.2632	4.38596	96	20908	96	1473	0.470429
FBJ50.68	f__Enterobacteriaceae	4059798	83.0825	6.26385	212	34931	212	3884	0.511009
FBJ50.84	root	2851796	100	100	474	8231	474	2972	0.285611
FBJ50.76	k__Bacteria	28867671	87.1132	262.105	5587	6743	5587	27156	0.42179
FBJ50.86	k__Bacteria	452597	24.9425	0	201	2223	201	576	0.631635
FBJ50.87	o__Clostridiales	2625955	81.4388	33.1401	514	6407	514	2739	0.598193
FBJ50.85	f__Lachnospiraceae	2588258	93.2367	0.57971	69	50390	69	2425	0.417924
FBJ50.82	k__Bacteria	4689608	66.3706	25.2316	1873	2497	1873	6108	0.323568
FBJ50.9	k__Bacteria	809011	32.7586	0	48	24212	48	766	0.569764
FBJ50.83	k__Bacteria	4022364	88.5354	5.77957	420	14326	420	3671	0.415693
FBJ50.91	root	223645	0	0	25	13368	25	224	0.462402
FBJ50.89	o__Clostridiales	1721517	89.821	0.939597	223	11406	223	1692	0.467012
FBJ50.93	root	345603	0	0	20	26852	20	341	0.368562
FBJ50.94	k__Bacteria	420319	31.0345	0	11	54454	11	336	0.454954
FBJ50.95	k__Bacteria	1218694	56.8966	1.72414	73	28169	73	1036	0.436478
FBJ50.90	o__Clostridiales	2222428	95.5257	0.671141	22	181982	22	2070	0.528948
FBJ50.97	k__Bacteria	206796	3.44828	0	12	24609	12	190	0.407967
FBJ50.88	f__Lachnospiraceae	2321497	89.3567	2.68243	177	21587	177	2162	0.412383
FBJ50.92	o__Clostridiales	1413699	64.5719	2.55872	189	11403	189	1437	0.602742
FBJ50.99	f__Lachnospiraceae	2107883	73.7993	0.966184	292	10201	292	2045	0.478758
FBJ50.96	o__Clostridiales	2531692	97.9452	0	79	49309	79	2341	0.431993
FBJ50.98	o__Clostridiales	2587305	97.3154	0	79	47764	79	2241	0.44338
FBJ51.1	k__Bacteria	826885	20.6897	0	25	61857	25	592	0.484982
FBJ51.12	k__Bacteria	3590106	56.8966	7.75862	251	23808	251	3071	0.426551
FBJ51.14	k__Bacteria	301785	12.0415	0	150	1895	150	394	0.302596
FBJ51.10	k__Bacteria	6931399	81.1912	28.7931	417	28716	417	5609	0.420447
FBJ51.11	o__Clostridiales	1746740	83.0711	2.40157	111	20663	111	1641	0.587185
FBJ51.17	k__Bacteria	1060790	49.1228	0	58	38269	58	1145	0.304401
FBJ51.18	k__Bacteria	738054	15.5172	0	112	8425	112	658	0.448733
FBJ51.13	o__Clostridiales	2665742	97.9866	0.671141	44	96975	44	2440	0.441249
FBJ51.2	k__Bacteria	2439116	62.3981	0	632	4294	632	2365	0.426785
FBJ51.15	f__Lachnospiraceae	2446403	91.7874	2.89855	65	55839	65	2238	0.419023
FBJ51.21	root	223431	0	0	6	38224	6	165	0.410162
FBJ51.19	k__Bacteria	4027132	81.039	65.8604	364	16750	364	4077	0.587507
FBJ51.22	k__Bacteria	988843	17.2414	0	36	47239	36	799	0.448892
FBJ51.23	k__Bacteria	1590594	13.2759	0	100	23742	100	1160	0.413844
FBJ51.16	k__Bacteria	13951154	98.4051	321.839	2443	8045	2443	14461	0.423412
FBJ51.26	root	533533	4.16667	0	28	33452	28	471	0.394208
FBJ51.20	k__Bacteria	9576792	89.2185	82.2169	2691	4015	2691	11083	0.343975
FBJ51.25	o__Bacteroidales	1698918	49.4093	0.557621	56	41827	56	1366	0.423364
FBJ51.28	k__Bacteria	5304236	70.1724	10.3448	1254	5094	1254	5889	0.561871
FBJ51.24	o__Clostridiales	2759919	94.6309	1.566	81	58538	81	2637	0.372492
FBJ51.30	root	210558	0	0	28	8171	28	196	0.488549
FBJ51.3	o__Selenomonadales	880320	25.8683	0	18	84707	18	812	0.469071
FBJ51.27	o__Clostridiales	3668049	94.1964	90.7081	546	11241	546	3684	0.607346
FBJ51.33	k__Bacteria	2331923	49.1228	1.75439	599	4330	599	2514	0.438683
FBJ51.34	root	349772	0	0	43	9047	43	262	0.431347
FBJ51.35	k__Bacteria	1352308	45.614	1.75439	426	3318	426	1529	0.49797
FBJ51.29	p__Bacteroidetes	2911519	88.0983	5.60897	503	7401	503	2653	0.598831
FBJ51.37	k__Bacteria	2214983	69.9216	5.17241	531	4972	531	2164	0.609918
FBJ51.32	o__Bacteroidales	2945465	96.9589	0.188679	94	57150	94	2507	0.434313
FBJ51.36	o__Clostridiales	2277409	93.9388	1.73378	222	15751	222	2091	0.362856
FBJ51.4	root	300742	0	0	37	12234	37	351	0.502015
FBJ51.39	k__Bacteria	868669	17.2414	0	151	7435	151	761	0.43597
FBJ51.31	o__Bacteroidales	7388180	83.4118	28.3147	554	25530	554	6232	0.409409
FBJ51.41	o__Clostridiales	2591812	96.9799	3.02013	158	26383	158	2375	0.380026
FBJ51.43	k__Bacteria	787160	24.1071	1.78571	39	29352	39	685	0.589143
FBJ51.40	o__Clostridiales	2318856	92.953	8.45638	142	26483	142	2300	0.583921
FBJ51.44	k__Bacteria	722900	25.8621	0	27	27092	27	593	0.45038
FBJ51.38	o__Bacteroidales	3991523	96.0548	3.05769	219	27399	219	3295	0.456988
FBJ51.47	k__Bacteria	1766026	59.6491	5.61404	342	6569	342	1664	0.456638
FBJ51.48	k__Bacteria	1507201	29.3103	0	33	65875	33	1250	0.422443
FBJ51.46	f__Lachnospiraceae	2747163	67.2033	8.83186	696	4779	696	3177	0.38762
FBJ51.45	f__Lachnospiraceae	2956766	92.2705	2.67311	125	35788	125	2762	0.41739
FBJ51.49	k__Bacteria	3696038	93.1609	84.9843	319	18923	319	3676	0.620171
FBJ51.50	k__Bacteria	2739479	64.6552	3.44828	142	28534	142	2248	0.470901
FBJ51.42	o__Bacteroidales	4380732	94.2628	1.69872	318	19656	318	3699	0.452615
FBJ51.52	k__Bacteria	3145937	98.2456	8.77193	82	55817	82	2819	0.472101
FBJ51.54	k__Bacteria	1574385	64.6429	1.78571	104	23866	104	1467	0.593887
FBJ51.55	root	402167	0	0	35	24175	35	478	0.359261
FBJ51.5	o__Clostridiales	3234274	77.8289	41.1814	730	5069	730	3258	0.501975
FBJ51.57	root	809390	4.16667	0	42	26433	42	655	0.489649
FBJ51.58	k__Bacteria	210076	0.877193	0	12	53769	12	211	0.418239
FBJ51.51	p__Firmicutes	1464763	51.8987	0.632911	53	41090	53	1386	0.318104
FBJ51.56	p__Actinobacteria	1013272	66.2346	1.91663	329	3261	329	1113	0.606172
FBJ51.60	root	247035	0	0	43	7042	43	255	0.456466
FBJ51.59	o__Clostridiales	1204853	54.3828	0.671141	292	4612	292	1200	0.525689
FBJ51.61	k__Bacteria	1087170	46.7868	0	172	7231	172	1000	0.450938
FBJ51.63	root	219369	0	0	20	17802	20	213	0.542128
FBJ51.62	k__Bacteria	398998	22.4138	0	29	16951	29	348	0.404353
FBJ51.65	k__Bacteria	701649	23.7931	0	21	65131	21	621	0.444519
FBJ51.6	p__Proteobacteria	835096	49.3671	0.738397	27	77182	27	807	0.510574
FBJ51.64	k__Bacteria	2004427	43.1034	0	117	29356	117	1798	0.468713
FBJ51.68	k__Bacteria	546312	24.1379	0	32	17646	32	389	0.515112
FBJ51.69	root	330356	4.16667	0	11	46723	11	271	0.473471
FBJ51.67	k__Bacteria	913673	44.7368	0	15	135357	15	858	0.41895
FBJ51.7	k__Bacteria	203148	9.64912	0	73	3009	73	236	0.441752
FBJ51.53	o__Bacteroidales	3621013	98.575	0.764147	97	64758	97	2884	0.487821
FBJ51.70	k__Bacteria	3223240	57.931	5.17241	126	41866	126	2680	0.466364
FBJ51.66	k__Bacteria	8441247	75.8621	35.3448	1057	12670	1057	7275	0.425524
FBJ51.73	o__Selenomonadales	470503	26.6467	0	11	73556	11	448	0.429421
FBJ51.75	root	610287	4.16667	0	279	2141	279	749	0.618437
FBJ51.74	o__Clostridiales	935424	50.0581	0.632911	144	8643	144	966	0.471805
FBJ51.76	k__Bacteria	1626133	44.6429	2.67857	384	5122	384	1800	0.606091
FBJ51.72	f__Lachnospiraceae	3109488	97.343	2.17391	87	65982	87	2976	0.43456
FBJ51.79	root	314538	0	0	14	81824	14	297	0.505764
FBJ51.78	o__Clostridiales	2075034	94.0716	0.671141	247	11583	247	2122	0.582019
FBJ51.71	k__Bacteria	3858585	96.9534	0	160	37902	160	3300	0.432731
FBJ51.8	k__Bacteria	419620	22.4138	0	12	51803	12	330	0.454576
FBJ51.81	root	305640	8.33333	0	116	2783	116	343	0.444997
FBJ51.77	o__Clostridiales	2226468	98.6577	0.33557	71	73285	71	2082	0.385345
FBJ51.80	k__Bacteria	3991304	66.8495	2.41379	365	16920	365	3929	0.511564
FBJ51.9	o__Clostridiales	1634974	86.9128	0	18	147429	18	1507	0.408797
FBJ52.1	k__Bacteria	2301577	3.44828	0	153	24673	153	210	0.57768
FBJ52.102	root	624517	0	0	119	6320	119	703	0.461944
FBJ52.11	k__Bacteria	368294	15.5172	0	1	368294	1	695	0.538608
FBJ52.100	o__Clostridiales	202605	20.8054	0	3	138679	3	444	0.41227
FBJ52.13	k__Bacteria	452932	17.2414	0	19	48135	19	537	0.399881
FBJ52.14	root	288462	8.33333	0	7	73936	7	352	0.458112
FBJ52.15	k__Bacteria	208628	12.7592	0	15	17848	15	787	0.359468
FBJ52.16	k__Bacteria	609169	19.2982	0	13	64125	13	489	0.651643
FBJ52.17	k__Bacteria	667704	20.6897	0	15	71197	15	579	0.473767
FBJ52.18	root	837523	0	0	34	42301	34	205	0.412753
FBJ52.19	k__Bacteria	2056937	8.62069	0	40	88924	40	229	0.470796
FBJ52.10	p__Bacteroidetes	1159609	68.9904	1.44231	51	42443	51	1648	0.318446
FBJ52.20	root	1393843	0	0	18	241060	18	268	0.629981
FBJ52.21	k__Bacteria	653912	17.5439	0	13	63865	13	647	0.560727
FBJ52.12	o__Clostridiales	211195	82.6788	4.47846	4	108483	4	1994	0.444797
FBJ52.101	p__Bacteroidetes	2431460	89.1533	3.0609	267	14137	267	2152	0.596005
FBJ52.24	k__Bacteria	721580	27.5862	0	362	1976	362	366	0.329588
FBJ52.25	k__Bacteria	3564620	18.9655	0	328	15878	328	243	0.420278
FBJ52.26	k__Bacteria	4404261	17.5439	0	80	79420	80	407	0.450265
FBJ52.22	o__Clostridiales	730477	31.5436	0	58	25576	58	837	0.301055
FBJ52.28	root	219788	4.16667	0	21	25579	21	433	0.363041
FBJ52.29	k__Bacteria	1358208	29.3103	0.862069	49	39167	49	865	0.425852
FBJ52.23	c__Deltaproteobacteria	2323632	72.7811	0	135	26547	135	1661	0.428673
FBJ52.30	k__Bacteria	2367360	19.2982	0	457	6640	457	597	0.565233
FBJ52.2	f__Lachnospiraceae	1798186	95.7981	4.22705	102	27244	102	3261	0.601942
FBJ52.27	p__Bacteroidetes	1162774	89.1533	3.0609	39	44678	39	2150	0.465679
FBJ52.3	k__Bacteria	2115372	93.5407	197.097	47	66496	47	12883	0.586555
FBJ52.32	p__Bacteroidetes	1999544	25.3205	0	21	124156	21	556	0.597613
FBJ52.31	o__Clostridiales	1076721	92.4532	2.72109	389	2844	389	2232	0.425534
FBJ52.35	o__Clostridiales	1196133	98.4899	1.69883	36	41165	36	2749	0.43619
FBJ52.34	o__Clostridiales	973900	89.9926	10.0386	11	137589	11	2530	0.542881
FBJ52.33	p__Firmicutes	698916	69.6203	0.632911	117	9314	117	1259	0.358578
FBJ52.39	k__Bacteria	2632647	15.7738	0.892857	467	7088	467	624	0.435554
FBJ52.38	k__Bacteria	2554207	24.1379	0	231	16705	231	958	0.340647
FBJ52.37	o__Clostridiales	1777392	73.8522	5.59072	98	37548	98	2215	0.275266
FBJ52.41	k__Bacteria	673101	45.9404	6.03448	297	2225	297	1244	0.618528
FBJ52.42	o__Clostridiales	2021375	77.1155	1.67785	52	94793	52	1843	0.599528
FBJ52.36	k__Bacteria	748030	89.42	3.22581	259	2982	259	3241	0.340024
FBJ52.43	k__Bacteria	9574978	9.64912	0	3417	2887	3417	300	0.425794
FBJ52.4	o__Bacteroidales	519316	87.1286	0.314465	5	107066	5	2440	0.567444
FBJ52.44	k__Bacteria	3270724	68.2143	0.892857	185	25774	185	1685	0.462217
FBJ52.47	k__Bacteria	1912817	25.8621	0	97	31045	97	1000	0.63373
FBJ52.48	root	271761	0	0	40	9925	40	222	0.518102
FBJ52.49	root	3762142	0	0	847	5065	847	358	0.511297
FBJ52.5	k__Bacteria	390565	46.8966	0	4	292287	4	1351	0.45733
FBJ52.46	k__Bacteria	1244269	80.3448	12.069	461	2818	461	4031	0.477483
FBJ52.50	k__Bacteria	681579	56.4123	2.67857	8	141970	8	1665	0.398376
FBJ52.52	root	1569655	0	0	134	17399	134	280	0.488256
FBJ52.40	f__Enterobacteriaceae	1991962	80.5058	6.49498	369	7048	369	4112	0.627675
FBJ52.53	o__Bacteroidales	2431940	43.4614	0	263	15955	263	937	0.581409
FBJ52.45	k__Bacteria	3561032	88.2616	1.07527	147	39523	147	3009	0.433025
FBJ52.54	p__Firmicutes	237297	22.7848	0	4	149886	4	778	0.553087
FBJ52.55	f__Lachnospiraceae	239607	54.1063	0	5	64133	5	987	0.477035
FBJ52.51	o__Bacteroidales	19415199	86.9104	2.29244	3394	7977	3394	2561	0.416558
FBJ52.58	k__Bacteria	259311	77.987	9.98377	120	2056	120	2163	0.623448
FBJ52.56	p__Actinobacteria	742018	82.9301	1.6129	19	61900	19	1752	0.439585
FBJ52.60	k__Bacteria	658704	8.77193	0	16	65683	16	374	0.413183
FBJ52.61	root	509875	8.33333	0	224	2225	224	516	0.624675
FBJ52.62	k__Bacteria	1606077	15.5172	0	40	77465	40	553	0.358842
FBJ52.63	root	859219	4.16667	0	25	50692	25	313	0.407408
FBJ52.64	k__Bacteria	587450	10.3448	1.72414	13	78307	13	500	0.445643
FBJ52.59	o__Clostridiales	1716241	80.5229	5.36913	10	467359	10	2175	0.536534
FBJ52.66	root	2881433	0	0	373	11040	373	222	0.496168
FBJ52.67	root	812315	8.33333	0	274	3036	274	1832	0.588773
FBJ52.68	root	238108	0	0	5	57843	5	287	0.600979
FBJ52.65	k__Bacteria	1871400	57.7586	1.72414	404	5953	404	919	0.589163
FBJ52.6	o__Clostridiales	1130692	40.2685	0	22	200775	22	877	0.416375
FBJ52.7	k__Bacteria	493297	13.9498	3.44828	6	123771	6	430	0.467303
FBJ52.70	k__Bacteria	943569	6.89655	0	24	56279	24	305	0.36308
FBJ52.71	k__Bacteria	2310665	81.3095	18.75	37	90990	37	2451	0.44549
FBJ52.73	k__Bacteria	1043254	89.6552	5.01567	28	56077	28	2059	0.418735
FBJ52.69	p__Proteobacteria	635705	86.5625	1.25	9	88159	9	1502	0.473833
FBJ52.75	k__Bacteria	2057778	11.6928	0	508	4691	508	390	0.491091
FBJ52.76	k__Bacteria	206772	15.5172	0	11	23730	11	536	0.374325
FBJ52.77	o__Clostridiales	437897	44.7085	1.00671	94	6267	94	1194	0.393188
FBJ52.78	k__Bacteria	610290	5.17241	0	11	94950	11	183	0.538528
FBJ52.72	o__Bacteroidales	395882	80.0686	2.30769	27	20795	27	2601	0.325185
FBJ52.74	f__Lachnospiraceae	291500	96.7995	2.00138	4	286416	4	2824	0.388134
FBJ52.80	k__Bacteria	641688	1.09718	0	33	29532	33	240	0.457553
FBJ52.81	k__Bacteria	337179	58.6207	0	6	111744	6	839	0.597866
FBJ52.82	root	2609422	4.16667	0	135	32363	135	188	0.590127
FBJ52.83	k__Bacteria	1540427	6.89655	3.44828	396	4242	396	402	0.605823
FBJ52.79	o__Clostridiales	447623	88.5906	0.671141	186	2396	186	2101	0.61311
FBJ52.85	root	1754454	0	0	46	55277	46	257	0.404861
FBJ52.84	k__Bacteria	490547	39.6552	0	12	43891	12	1551	0.423825
FBJ52.86	o__Clostridiales	381283	57.3826	0.0610128	9	57697	9	1276	0.411831
FBJ52.88	root	2781895	12.5	4.16667	94	53773	94	278	0.43686
FBJ52.89	f__Lachnospiraceae	296347	12.3879	0	4	121914	4	396	0.368004
FBJ52.87	o__Clostridiales	900317	85.2349	0.579622	39	32847	39	1533	0.458775
FBJ52.9	k__Bacteria	371532	59.6491	0	12	66382	12	1466	0.402348
FBJ52.91	root	201852	8.33333	0	2	181852	2	422	0.5745
FBJ52.90	p__Bacteroidetes	207187	35.016	0	2	162182	2	590	0.554306
FBJ52.93	k__Bacteria	631488	34.4828	0	18	53157	18	1165	0.422635
FBJ52.8	o__Bacteroidales	855048	92.9196	3.07692	50	28070	50	3603	0.516013
FBJ52.95	root	3443106	25	25	162	36877	162	352	0.429161
FBJ52.96	k__Bacteria	216948	1.75439	0	10	38669	10	908	0.520539
FBJ52.97	root	1044970	0	0	375	2890	375	563	0.623405
FBJ52.57	o__Bacteroidales	451636	97.2429	197.05	13	64210	13	17580	0.430918
FBJ52.98	k__Bacteria	4709302	28.7931	0	226	32688	226	571	0.422723
FBJ52.94	p__Bacteroidetes	340771	8.01282	2.40385	13	52515	13	193	0.434708
FBJ52.99	k__Bacteria	204416	8.62069	0	11	31680	11	189	0.544987
FBJ52.92	f__Lachnospiraceae	472836	85.9649	1.25434	29	28067	29	2088	0.496449
FBJ53.101	k__Bacteria	4223998	57.8947	1.75439	1613	2593	1613	1138	0.310705
FBJ53.1	k__Bacteria	2793345	50	10.5263	89	50536	89	2378	0.482127
FBJ53.103	root	1080128	0	0	23	71541	23	261	0.42417
FBJ53.102	k__Bacteria	220847	18.9655	1.72414	10	39268	10	716	0.591079
FBJ53.10	k__Bacteria	3937733	68.2456	55.1834	619	8823	619	3155	0.335546
FBJ53.105	k__Bacteria	1320632	0.344828	0	35	57178	35	301	0.432322
FBJ53.106	k__Bacteria	321246	92.884	7.39289	4	97144	4	1741	0.403298
FBJ53.104	k__Bacteria	1842163	64.4201	32.5078	32	77362	32	3460	0.463138
FBJ53.107	k__Bacteria	454167	63.75	8.92857	166	2856	166	2061	0.596107
FBJ53.108	k__Bacteria	1769291	37.069	3.44828	31	85605	31	1577	0.615689
FBJ53.109	k__Bacteria	1499096	41.3793	0	43	58472	43	627	0.465608
FBJ53.111	root	1970948	0	0	150	20077	150	285	0.516653
FBJ53.100	f__Lachnospiraceae	1699115	86.3336	1.75439	43	68070	43	1937	0.430872
FBJ53.113	k__Bacteria	4289811	17.2414	0	364	17076	364	503	0.510753
FBJ53.114	root	340791	4.16667	0	5	179985	5	584	0.539284
FBJ53.115	root	439252	0	0	10	74836	10	194	0.465692
FBJ53.110	o__Clostridiales	419663	17.4497	0	28	18647	28	854	0.432473
FBJ53.116	o__Clostridiales	2065964	93.8438	9.8434	437	5628	437	2468	0.599374
FBJ53.112	o__Clostridiales	986630	93.2047	0	7	223937	7	2332	0.401717
FBJ53.119	o__Clostridiales	2050220	1.81962	0	68	43577	68	293	0.598174
FBJ53.117	f__Lachnospiraceae	633010	91.2835	2.83873	105	7460	105	2386	0.475719
FBJ53.120	o__Clostridiales	936093	19.8902	0	29	68089	29	340	0.489517
FBJ53.11	o__Bacteroidales	256760	91.3083	1.15385	6	65001	6	3043	0.435749
FBJ53.118	p__Bacteroidetes	902584	87.6603	2.88462	11	117943	11	1514	0.590474
FBJ53.122	k__Bacteria	4687343	36.8421	0	358	21117	358	734	0.584563
FBJ53.121	f__Lachnospiraceae	521669	45.0081	1.15942	17	37222	17	927	0.609662
FBJ53.123	o__Clostridiales	1564129	85.193	2.01342	51	43568	51	1559	0.490906
FBJ53.124	o__Clostridiales	343829	81.5117	1.11857	3	301925	3	1653	0.430385
FBJ53.126	k__Bacteria	849357	38.5965	0	381	2231	381	796	0.386422
FBJ53.127	k__Bacteria	2149524	43.0357	1.78571	561	4450	561	1258	0.275196
FBJ53.125	o__Clostridiales	2284868	20.8054	0.671141	89	58129	89	478	0.363919
FBJ53.129	k__Bacteria	608797	25.8621	0	5	160087	5	561	0.374121
FBJ53.12	f__Lachnospiraceae	2493044	97.9956	14.5224	97	41803	97	4271	0.405223
FBJ53.131	o__Clostridiales	291981	36.9128	0	5	113661	5	727	0.344111
FBJ53.132	root	1795108	0	0	115	25360	115	1346	0.432781
FBJ53.133	k__Bacteria	232988	10.3448	1.72414	8	36270	8	856	0.405918
FBJ53.128	o__Clostridiales	203565	95.7608	0.970464	75	2789	75	2495	0.388638
FBJ53.134	root	245820	4.16667	0	1	245820	1	243	0.352648
FBJ53.13	f__Bifidobacteriaceae	997678	52.1212	0.909091	16	99746	16	902	0.42219
FBJ53.137	root	2295366	0	0	289	10493	289	443	0.582788
FBJ53.136	k__Bacteria	1205008	12.2807	0	19	134277	19	251	0.362237
FBJ53.135	k__Bacteria	217808	45.614	0	1	217808	1	568	0.425893
FBJ53.139	k__Bacteria	528845	12.2807	0	11	109575	11	288	0.419435
FBJ53.138	k__Bacteria	277415	8.62069	0	120	2323	120	762	0.304436
FBJ53.14	k__Bacteria	1187013	20.6897	0	20	80487	20	657	0.624453
FBJ53.141	p__Firmicutes	1803068	23.6287	0	394	5528	394	851	0.483982
FBJ53.143	root	1493134	0	0	290	6415	290	438	0.62201
FBJ53.142	f__Lachnospiraceae	3491261	66.092	0.26341	250	26686	250	1401	0.426484
FBJ53.130	o__Bacteroidales	2144174	86.4151	0	260	10555	260	2273	0.43451
FBJ53.145	k__Bacteria	626124	25.4386	0	102	7460	102	673	0.475783
FBJ53.16	k__Bacteria	296090	15.5172	0	15	51638	15	368	0.474748
FBJ53.140	f__Lachnospiraceae	2772738	93.6207	1.3841	116	46638	116	2855	0.290299
FBJ53.18	root	265507	0	0	5	46952	5	272	0.447898
FBJ53.19	root	1244825	16.6667	0	444	2959	444	729	0.625844
FBJ53.17	k__Bacteria	481067	20.6897	0	54	12694	54	454	0.378064
FBJ53.2	k__Bacteria	936057	41.3793	1.72414	47	29162	47	1141	0.510886
FBJ53.15	k__Bacteria	260131	62.2257	5.17241	7	49612	7	4592	0.4274
FBJ53.22	k__Bacteria	1728992	54.953	0	22	165788	22	1397	0.553819
FBJ53.20	o__Clostridiales	250302	77.4511	1.78971	34	10629	34	1591	0.47334
FBJ53.21	o__Clostridiales	942317	29.8963	0.671141	275	3670	275	1099	0.587369
FBJ53.25	root	297612	0	0	21	31134	21	322	0.519673
FBJ53.23	k__Bacteria	7957702	17.5439	0	1691	5690	1691	980	0.430164
FBJ53.24	k__Bacteria	3734261	48.6207	0	132	49141	132	1381	0.433243
FBJ53.28	k__Bacteria	273611	3.50877	0	19	22165	19	262	0.419238
FBJ53.144	o__Clostridiales	2140406	90.4428	10.2608	153	22808	153	2026	0.590406
FBJ53.29	k__Bacteria	1761801	40.3509	0	206	11948	206	676	0.595744
FBJ53.3	root	1195093	0	0	13	127015	13	345	0.362642
FBJ53.31	k__Bacteria	1003925	43.1034	0	293	3664	293	880	0.444887
FBJ53.32	root	568105	4.16667	0	39	16665	39	300	0.437333
FBJ53.27	o__Clostridiales	678992	68.1208	0.782998	23	81343	23	1103	0.360963
FBJ53.26	p__Bacteroidetes	1811205	70.9135	2.88462	74	32898	74	1637	0.451743
FBJ53.33	o__Clostridiales	2005364	74.2072	3.13199	215	14055	215	1359	0.459378
FBJ53.34	k__Bacteria	2027653	56.9378	9.09091	112	27725	112	1950	0.607131
FBJ53.36	k__Bacteria	1160501	6.14035	0	240	5743	240	250	0.420157
FBJ53.37	k__Bacteria	1664008	21.0526	1.75439	421	4548	421	212	0.38207
FBJ53.30	o__Clostridiales	248974	89.1505	5.14541	2	152636	2	2342	0.418662
FBJ53.4	k__Bacteria	3168204	50.8772	0	191	25564	191	794	0.442012
FBJ53.40	k__Bacteria	1867404	58.9286	20.5357	204	12331	204	1720	0.592618
FBJ53.41	root	1778539	0	0	260	8816	260	443	0.603157
FBJ53.38	o__Clostridiales	1362103	87.6582	3.05907	37	63910	37	2065	0.267047
FBJ53.39	o__Clostridiales	2341104	59.2877	16.6331	108	41036	108	6269	0.607894
FBJ53.42	k__Bacteria	4709170	76.8262	60.8612	190	43949	190	4364	0.418796
FBJ53.45	k__Bacteria	2371983	53.6834	0	306	9976	306	2015	0.56536
FBJ53.43	f__Bifidobacteriaceae	1944013	82.733	1.95853	121	27719	121	1630	0.591481
FBJ53.44	o__Clostridiales	2855920	93.9597	1.62891	22	166062	22	2044	0.435474
FBJ53.48	root	833920	4.16667	0	51	22527	51	261	0.411615
FBJ53.49	k__Bacteria	238040	45.0877	1.75439	34	8124	34	1479	0.427655
FBJ53.5	root	357946	0	0	38	17973	38	181	0.424145
FBJ53.50	k__Bacteria	1485884	4.91228	0	312	5410	312	2480	0.503352
FBJ53.51	k__Bacteria	256053	50.1595	1.75439	15	26158	15	1256	0.598298
FBJ53.35	f__Enterobacteriaceae	271574	94.9869	3.39643	3	160139	3	4245	0.347629
FBJ53.52	k__Bacteria	671661	44.8276	0	171	4375	171	928	0.618086
FBJ53.46	o__Clostridiales	3012442	88.0863	0.171233	235	19745	235	2104	0.417885
FBJ53.55	k__Bacteria	816566	38.3573	0	13	213087	13	1070	0.322361
FBJ53.56	k__Bacteria	802445	6.89655	0	264	3261	264	334	0.461544
FBJ53.57	root	351973	0	0	61	6672	61	267	0.595682
FBJ53.58	k__Bacteria	3267961	2.19436	0	367	13031	367	332	0.421776
FBJ53.59	o__Clostridiales	249673	20.8054	0	44	7264	44	654	0.38701
FBJ53.6	k__Bacteria	989068	76.25	14.2857	56	30054	56	1882	0.430255
FBJ53.47	k__Bacteria	1253878	97.7599	0.0179211	29	77514	29	3171	0.364275
FBJ53.60	k__Bacteria	2122839	60.7143	7.14286	149	22808	149	1739	0.59046
FBJ53.61	k__Bacteria	278578	69.8276	1.72414	13	32758	13	2313	0.408729
FBJ53.62	p__Proteobacteria	2953944	90.6832	0	485	8455	485	1202	0.584992
FBJ53.63	o__Clostridiales	210842	90.604	1.00671	6	42685	6	2092	0.504401
FBJ53.64	k__Bacteria	1725564	80.1254	25	219	10908	219	3521	0.608937
FBJ53.54	k__Bacteria	301865	87.931	290.925	10	78370	10	28639	0.433343
FBJ53.53	o__Clostridiales	3165782	95.0116	90.959	837	4126	837	7440	0.414862
FBJ53.67	f__Lachnospiraceae	2170695	9.32367	0.966184	73	49522	73	246	0.603208
FBJ53.68	o__Clostridiales	832644	15.4362	0	40	28984	40	223	0.639734
FBJ53.65	o__Clostridiales	1660913	95.7634	0.671141	61	40522	61	1904	0.621598
FBJ53.66	o__Clostridiales	1599592	89.5973	0.671141	86	38133	86	1637	0.297376
FBJ53.7	k__Bacteria	228315	12.069	0	28	11033	28	176	0.368907
FBJ53.71	root	2374904	8.33333	0	93	39597	93	852	0.603384
FBJ53.72	k__Bacteria	665613	6.34796	0	10	160053	10	217	0.337483
FBJ53.74	root	1098568	12.5	0	313	3913	313	797	0.341109
FBJ53.75	root	2328036	0	0	367	8326	367	282	0.37415
FBJ53.69	k__Bacteria	2588934	77.931	19.8276	232	16737	232	4307	0.438159
FBJ53.76	o__Clostridiales	5993813	14.1892	0	276	36092	276	610	0.467007
FBJ53.78	root	2375779	0	0	116	34394	116	188	0.340895
FBJ53.79	k__Bacteria	971683	63.3174	26.3158	41	45887	41	3396	0.423391
FBJ53.70	o__Clostridiales	245277	94.3452	2.43764	30	11408	30	2107	0.520473
FBJ53.73	o__Clostridiales	3763166	91.1565	2.26757	133	40197	133	1893	0.454776
FBJ53.8	o__Clostridiales	252148	76.5101	1.34228	5	130703	5	2933	0.497771
FBJ53.80	o__Clostridiales	1007836	83.8214	3.97092	12	149591	12	1919	0.415284
FBJ53.77	f__Lachnospiraceae	994043	84.3599	0.332126	286	3663	286	2374	0.596518
FBJ53.84	k__Bacteria	4467990	11.3238	0	66	93402	66	230	0.451711
FBJ53.82	f__Lachnospiraceae	246240	24.1747	0.483092	31	12442	31	806	0.356603
FBJ53.81	o__Clostridiales	1172095	96.9074	2.42616	26	62515	26	2895	0.600978
FBJ53.87	root	4594764	0	0	272	30299	272	286	0.423409
FBJ53.85	o__Clostridiales	34571201	15.8228	0	5793	7816	5793	646	0.418636
FBJ53.88	k__Bacteria	512297	1.75439	0	17	52143	17	263	0.478787
FBJ53.9	k__Bacteria	503247	12.069	0	5	122334	5	258	0.448756
FBJ53.83	o__Clostridiales	1406645	84.174	5.91837	144	14078	144	1813	0.5993
FBJ53.90	k__Bacteria	783247	43.8596	0	30	42507	30	1131	0.43044
FBJ53.91	k__Bacteria	1918824	72.6786	6.25	541	3840	541	1706	0.466842
FBJ53.93	k__Bacteria	1292032	21.9298	0	18	121955	18	362	0.412595
FBJ53.94	k__Bacteria	428685	13.7931	0	56	10808	56	555	0.41879
FBJ53.95	k__Bacteria	701185	19.2982	0	96	12417	96	1104	0.364226
FBJ53.96	k__Bacteria	479417	23.6842	1.75439	46	17326	46	1053	0.380166
FBJ53.92	p__Bacteroidetes	384606	93.0288	0.160256	7	114161	7	1979	0.41621
FBJ53.98	k__Bacteria	730614	37.069	1.72414	239	3301	239	1152	0.454229
FBJ53.86	f__Lachnospiraceae	2203666	95.7327	12.346	196	16186	196	3449	0.607877
FBJ53.99	o__Clostridiales	3436871	84.2282	0.183038	614	6677	614	2216	0.500673
FBJ53.97	k__Bacteria	850138	96.9901	0.471698	12	101706	12	2877	0.441569
FBJ53.89	o__Bacteroidales	1814007	96.3462	0.384615	143	17786	143	3736	0.610161
FBJ54.12	root	206325	4.16667	0	24	10397	24	162	0.387171
FBJ54.10	k__Bacteria	373633	10.3448	3.44828	13	71003	13	302	0.438636
FBJ54.13	k__Bacteria	301014	1.94805	0	11	39259	11	326	0.412283
FBJ54.1	k__Bacteria	3388369	72.4138	0	83	63717	83	3188	0.505446
FBJ54.16	k__Bacteria	2353438	64.1379	0	87	41387	87	1972	0.466086
FBJ54.17	root	730030	0	0	84	15231	84	685	0.37778
FBJ54.14	o__Clostridiales	1959961	84.2563	1.26582	66	43921	66	1653	0.451998
FBJ54.18	k__Bacteria	988945	37.193	0	296	3603	296	1103	0.497737
FBJ54.2	k__Bacteria	873737	42.1053	1.75439	70	16999	70	762	0.500859
FBJ54.20	k__Bacteria	3223971	50.3448	2.06897	334	14232	334	2674	0.42543
FBJ54.19	o__Clostridiales	2161153	77.5356	0.949367	305	9938	305	2167	0.538063
FBJ54.22	k__Bacteria	315464	5.17241	0	13	42858	13	276	0.398889
FBJ54.23	root	466199	0	0	25	32655	25	400	0.42457
FBJ54.15	o__Bacteroidales	3615276	89.9081	5.63817	171	36292	171	3014	0.473446
FBJ54.24	k__Bacteria	3909115	80.6169	46.0552	567	9223	567	4018	0.597026
FBJ54.11	o__Bacteroidales	4376528	98.6538	0.512821	53	121698	53	3618	0.452925
FBJ54.21	k__Bacteria	2377345	74.5586	3.37079	830	2993	830	2822	0.306255
FBJ54.26	o__Selenomonadales	1029503	59.2621	0.449102	11	236983	11	985	0.428095
FBJ54.27	f__Lachnospiraceae	1530158	35.0242	0	35	71981	35	1454	0.406714
FBJ54.29	o__Clostridiales	1658883	87.3988	0.33557	287	7342	287	1785	0.482658
FBJ54.30	k__Bacteria	221459	15.5172	0	102	2018	102	295	0.28231
FBJ54.25	f__Lachnospiraceae	2789699	95.4106	1.75983	60	73670	60	2660	0.43442
FBJ54.32	root	214801	0	0	10	25076	10	198	0.474379
FBJ54.3	k__Bacteria	1728104	50	0	70	38105	70	1351	0.436247
FBJ54.34	root	215274	4.16667	0	14	15919	14	172	0.512184
FBJ54.28	f__Lachnospiraceae	2339693	95.9064	0	100	46459	100	2108	0.418542
FBJ54.31	o__Clostridiales	2338816	87.3418	8.5443	117	35219	117	2150	0.485487
FBJ54.36	k__Bacteria	802425	35.7143	7.14286	17	65083	17	725	0.596688
FBJ54.37	k__Bacteria	616056	7.01754	0	19	59716	19	515	0.468336
FBJ54.38	root	207392	0	0	7	39412	7	170	0.447009
FBJ54.33	o__Clostridiales	1280997	54.4218	0.907029	35	48794	35	1177	0.590032
FBJ54.40	k__Bacteria	327124	5.17241	0	41	10600	41	236	0.411578
FBJ54.35	o__Clostridiales	2752050	84.7772	7.38397	403	8998	403	2798	0.475616
FBJ54.41	o__Clostridiales	2387773	66.2789	0.527426	665	4123	665	2697	0.386239
FBJ54.4	f__Lachnospiraceae	2843140	93.6846	5.11638	191	19318	191	2584	0.474334
FBJ54.44	k__Bacteria	537747	29.3103	0	230	2412	230	734	0.373971
FBJ54.39	f__Lachnospiraceae	1982842	84.6589	3.95712	206	15064	206	1927	0.427577
FBJ54.43	o__Clostridiales	1722045	50.6596	0.632911	473	3861	473	1877	0.44407
FBJ54.42	o__Clostridiales	2559046	94.9664	0.671141	189	19032	189	2349	0.359942
FBJ54.47	k__Bacteria	351204	19.3994	0	7	64999	7	318	0.602391
FBJ54.49	o__Clostridiales	228814	7.36961	0	6	49086	6	204	0.573173
FBJ54.5	root	5585322	100	95.8333	217	46575	217	5330	0.42908
FBJ54.48	k__Bacteria	5899175	92.9825	32.1637	875	10087	875	6098	0.414617
FBJ54.51	k__Bacteria	1335498	24.1379	0	45	43679	45	1150	0.458013
FBJ54.46	p__Bacteroidetes	2723467	94.7115	3.49359	127	35144	127	2270	0.600143
FBJ54.50	o__Clostridiales	1357589	71.2668	1.34228	280	6402	280	1416	0.340844
FBJ54.54	k__Bacteria	1393627	46.4881	8.92857	56	32198	56	1258	0.598869
FBJ54.53	k__Bacteria	4029675	72.4138	0.862069	176	39413	176	3306	0.423492
FBJ54.55	k__Bacteria	416996	29.3103	0	17	31231	17	382	0.491628
FBJ54.57	k__Bacteria	1339903	49.1228	0	17	95817	17	1207	0.412313
FBJ54.45	k__Bacteria	4107535	99.4624	0	88	83201	88	3351	0.434281
FBJ54.52	f__Enterobacteriaceae	1017341	24.878	0.043554	18	170090	18	955	0.514456
FBJ54.56	o__Clostridiales	2463764	95.8206	1.51007	183	20557	183	2425	0.372157
FBJ54.58	k__Bacteria	5350336	33.1034	8.62069	542	16037	542	4947	0.396274
FBJ54.6	k__Bacteria	441814	1.72414	0	24	28847	24	425	0.472104
FBJ54.62	k__Bacteria	212690	11.6071	0	3	159642	3	205	0.553524
FBJ54.61	k__Bacteria	856388	14.0351	0	6	239326	6	771	0.441567
FBJ54.64	k__Bacteria	2503078	58.5423	14.6552	815	3262	815	2664	0.605107
FBJ54.59	f__Lachnospiraceae	2352125	98.43	0.241546	29	138331	29	2119	0.452121
FBJ54.63	o__Clostridiales	2405606	99.3289	1.34228	68	63082	68	2142	0.342017
FBJ54.60	p__Proteobacteria	1024952	61.3924	0	20	85259	20	982	0.507709
FBJ54.68	root	414532	4.16667	0	4	129025	4	370	0.421024
FBJ54.66	o__Clostridiales	1342611	37.5324	0.316456	57	34007	57	1216	0.490759
FBJ54.7	k__Bacteria	1068559	22.807	0	399	2710	399	1216	0.614292
FBJ54.65	k__Bacteria	1832622	43.3084	0.471698	734	2497	734	2311	0.318902
FBJ54.67	k__Bacteria	9798900	81.8809	73.4326	441	40076	441	8082	0.420619
FBJ54.8	root	1668644	8.33333	0	342	6177	342	2042	0.343086
FBJ54.9	k__Bacteria	469864	14.0351	0	166	2870	166	526	0.43898
FBJ54.71	k__Bacteria	5212627	59.3103	6.89655	744	9912	744	4457	0.426518
FBJ54.70	o__Clostridiales	2227296	84.3882	2.44594	162	22520	162	2044	0.456723
FBJ54.69	o__Bacteroidales	3924838	94.7179	8.6859	167	39032	167	3193	0.456209
FBJ55.11	root	237408	0	0	53	5454	53	295	0.442858
FBJ55.12	root	252197	0	0	43	6967	43	287	0.547298
FBJ55.1	root	319500	0	0	56	8716	56	377	0.342416
FBJ55.10	o__Clostridiales	1744958	59.0533	11.1814	702	2493	702	2167	0.408569
FBJ55.14	o__Clostridiales	1517859	57.9794	1.58228	417	3862	417	1592	0.497084
FBJ55.17	root	262893	4.16667	0	7	43771	7	211	0.47201
FBJ55.13	k__Bacteria	8962066	83.2602	71.5517	795	24014	795	7581	0.417482
FBJ55.19	k__Bacteria	1686258	42.5837	0	594	2957	594	1874	0.422178
FBJ55.15	f__Lachnospiraceae	3072258	98.0676	0.0483092	94	54649	94	2880	0.411713
FBJ55.20	root	601602	12.5	12.5	64	16019	64	535	0.441431
FBJ55.16	o__Clostridiales	2133769	88.8702	3.23838	319	8479	319	2119	0.588774
FBJ55.2	o__Clostridiales	4050827	87.0456	8.2844	1163	3962	1163	4553	0.352564
FBJ55.23	root	396484	4.16667	0	14	31524	14	352	0.533192
FBJ55.22	p__Bacteroidetes	476330	16.1058	0	1	476330	1	400	0.598587
FBJ55.18	p__Bacteroidetes	2694234	82.2115	0.480769	22	207755	22	2247	0.582326
FBJ55.26	root	354306	0	0	48	14723	48	391	0.515783
FBJ55.27	o__Clostridiales	1246872	62.3035	0.671141	443	2964	443	1454	0.385884
FBJ55.25	o__Clostridiales	2229818	97.507	2.38095	96	33268	96	2068	0.586383
FBJ55.24	c__Deltaproteobacteria	3777641	93.3268	0.0328731	569	8841	569	3668	0.601054
FBJ55.3	k__Bacteria	3612800	96.7607	51.9592	1015	3913	1015	4258	0.617426
FBJ55.21	o__Bacteroidales	4583173	96.8333	0.576923	93	80295	93	3777	0.449943
FBJ55.29	k__Bacteria	1162780	40.8182	2.83019	514	2224	514	1553	0.297946
FBJ55.32	k__Bacteria	4116074	76.2069	3.44828	88	82681	88	3431	0.469633
FBJ55.28	c__Gammaproteobacteria	3463812	91.6063	0.362319	144	34336	144	3317	0.514483
FBJ55.31	p__Proteobacteria	1826622	91.875	0.625	33	79503	33	1614	0.54805
FBJ55.30	k__Bacteria	3023765	97.9592	0	42	123773	42	2454	0.581659
FBJ55.33	o__Bacteroidales	1838495	53.102	0.185874	25	91578	25	1403	0.498795
FBJ55.36	k__Bacteria	6247544	73.7461	22.4138	215	54841	215	5001	0.425119
FBJ55.34	o__Lactobacillales	1569175	96.9133	0.842697	183	12882	183	1711	0.376426
FBJ55.39	root	518694	4.16667	0	7	110979	7	488	0.45024
FBJ55.35	o__Bacteroidales	1647836	36.4519	0	23	128389	23	1316	0.468537
FBJ55.4	k__Bacteria	5173322	45.3448	3.44828	533	17816	533	4187	0.41085
FBJ55.37	k__Bacteria	8473605	93.0251	86.2069	436	32898	436	6831	0.417999
FBJ55.42	k__Bacteria	855885	35.2472	0	262	3600	262	862	0.57038
FBJ55.43	k__Bacteria	3205826	58.6207	2.58621	783	4562	783	3577	0.512072
FBJ55.41	o__Selenomonadales	1551489	79.0419	0	18	137170	18	1438	0.42952
FBJ55.38	k__Bacteria	3508341	98.8764	3.37079	294	19203	294	3518	0.304128
FBJ55.45	g__Bacteroides	306942	5.4786	0	12	93958	12	218	0.437956
FBJ55.6	root	307076	0	0	23	42794	23	282	0.409527
FBJ55.5	k__Bacteria	304374	1.75439	0	32	14543	32	363	0.462743
FBJ55.7	root	232716	0	0	83	2927	83	223	0.480195
FBJ55.9	k__Bacteria	2875191	70.1724	0	63	74544	63	2344	0.465665
FBJ55.40	o__Bacteroidales	4556249	89.5864	8.2976	213	39896	213	3729	0.415766
FBJ55.44	f__Enterobacteriaceae	4683392	90.8606	1.89719	342	22576	342	4537	0.581432
FBJ55.8	k__Bacteria	4766392	91.129	1.09319	436	16029	436	3971	0.436688
FBJ57.101	root	256399	0	0	19	28387	19	283	0.526184
FBJ57.11	k__Bacteria	2468233	31.8966	9.48276	115	36182	115	2479	0.341415
FBJ57.1	o__Clostridiales	2716051	71.1594	0	46	92868	46	1740	0.411376
FBJ57.10	o__Selenomonadales	440552	84.1124	1.1976	189	2268	189	1602	0.638277
FBJ57.14	k__Bacteria	2109459	10.7018	1.75439	60	60200	60	430	0.604768
FBJ57.12	o__Clostridiales	256399	97.2603	0.684932	19	28387	19	2120	0.526184
FBJ57.13	o__Clostridiales	2517485	86.7089	4.86563	64	99450	64	2269	0.406665
FBJ57.17	root	1859029	4.16667	0	40	89895	40	473	0.383589
FBJ57.18	root	2665119	0	0	72	68982	72	188	0.556326
FBJ57.16	k__Bacteria	1359406	92.4157	1.1236	41	59049	41	1125	0.396498
FBJ57.19	k__Bacteria	2926623	36.2069	0.862069	90	60162	90	3318	0.495086
FBJ57.100	k__Bacteria	4048656	95.1613	0.537634	127	45095	127	3337	0.433479
FBJ57.15	f__Lachnospiraceae	1662084	90.9662	12.499	251	8786	251	4899	0.605933
FBJ57.21	f__Lachnospiraceae	406293	98.2488	1.20773	6	110755	6	2941	0.360858
FBJ57.23	f__Bifidobacteriaceae	2991325	50.4538	1.36364	119	59827	119	1062	0.36292
FBJ57.20	o__Bacteroidales	2424192	98.2692	0.769231	78	46612	78	3737	0.361361
FBJ57.2	f__Enterobacteriaceae	3129844	97.0266	3.61261	324	15066	324	4243	0.583449
FBJ57.26	k__Bacteria	411412	13.7931	1.72414	145	2876	145	523	0.42281
FBJ57.25	o__Clostridiales	269520	88.5906	0.33557	7	81950	7	1815	0.387782
FBJ57.22	o__Bacteroidales	263595	90.4487	0	86	3294	86	3071	0.511948
FBJ57.27	p__Actinobacteria	303522	39.3889	0.806452	14	31976	14	1103	0.577309
FBJ57.3	root	240993	0	0	25	11477	25	187	0.477196
FBJ57.24	p__Proteobacteria	11211623	91.3043	0	2181	6672	2181	2208	0.427839
FBJ57.31	k__Bacteria	1316095	1.72414	0	498	2743	498	194	0.371763
FBJ57.29	k__Bacteria	2109364	84.097	0	139	23809	139	2107	0.334587
FBJ57.32	o__Clostridiales	417775	75.8851	3.3557	45	13452	45	1855	0.394657
FBJ57.30	o__Clostridiales	1917665	97.3154	0.936801	777	2495	777	2697	0.544676
FBJ57.28	f__Lachnospiraceae	4403415	95.5163	0.289855	197	37779	197	2645	0.421562
FBJ57.36	root	1067069	0	0	218	6549	218	231	0.336447
FBJ57.37	o__Clostridiales	407176	68.7919	0	175	2278	175	1295	0.380759
FBJ57.34	o__Bacteroidales	3088965	57.7358	0	65	96229	65	1619	0.4349
FBJ57.38	k__Bacteria	2127616	46.5517	0	328	8065	328	1556	0.492035
FBJ57.39	k__Bacteria	4048656	8.62069	0	127	45095	127	255	0.433479
FBJ57.4	root	301037	0	0	37	11352	37	429	0.482167
FBJ57.41	root	1761873	0	0	245	9740	245	192	0.482169
FBJ57.33	o__Clostridiales	1617978	89.9329	0.0419463	430	4253	430	2292	0.517845
FBJ57.42	k__Bacteria	2696690	14.992	0	170	23516	170	535	0.375071
FBJ57.35	k__Bacteria	2777120	79.1379	43.1034	96	42427	96	9623	0.584106
FBJ57.40	o__Clostridiales	328681	51.354	2.74558	135	2511	135	1420	0.533146
FBJ57.45	k__Bacteria	225329	69.3103	0	12	22118	12	2804	0.482885
FBJ57.46	k__Bacteria	4717947	75.6897	1.72414	529	13013	529	3606	0.584126
FBJ57.43	o__Clostridiales	649018	95.302	0.692114	286	2272	286	2130	0.598805
FBJ57.48	k__Bacteria	2683188	74.789	5.35714	37	113942	37	1730	0.599643
FBJ57.5	root	357320	0	0	116	3075	116	1135	0.491405
FBJ57.47	k__Bacteria	3297866	71.4786	1.72414	76	75764	76	4756	0.441838
FBJ57.49	k__Bacteria	2050873	75.1136	28.8961	102	33776	102	2650	0.416633
FBJ57.52	k__Bacteria	2576047	38.2722	0	148	29780	148	1542	0.603332
FBJ57.53	root	1898598	4.16667	0	94	26541	94	273	0.421823
FBJ57.50	k__Bacteria	1056267	96.7742	0	269	4331	269	1713	0.567322
FBJ57.55	k__Bacteria	513800	58.9286	1.78571	170	3166	170	1531	0.540851
FBJ57.44	o__Bacteroidales	934355	99.6226	0	396	2349	396	2579	0.29784
FBJ57.57	k__Bacteria	1066628	70	4.31034	36	53910	36	2675	0.277626
FBJ57.56	f__Lachnospiraceae	3386403	73.1893	9.24316	74	83673	74	2023	0.578432
FBJ57.59	root	1422862	0	0	15	134782	15	206	0.38517
FBJ57.6	k__Bacteria	216921	33.3929	0	20	17279	20	1265	0.374551
FBJ57.54	p__Bacteroidetes	225887	82.9915	0.480769	6	75944	6	2068	0.405858
FBJ57.60	k__Bacteria	1444691	70.6897	2.58621	127	15951	127	1603	0.568706
FBJ57.58	o__Clostridiales	4339841	97.619	1.36054	93	74581	93	2259	0.426709
FBJ57.63	k__Bacteria	645782	15.1411	0	25	48995	25	287	0.452812
FBJ57.64	root	1699120	0	0	76	52699	76	224	0.375724
FBJ57.61	o__Clostridiales	1157817	87.7364	1.52532	95	14545	95	1879	0.556747
FBJ57.66	root	723484	0	0	15	103487	15	803	0.565077
FBJ57.62	o__Clostridiales	2352421	91.4338	1.00671	38	99370	38	2119	0.434362
FBJ57.68	root	3319623	0	0	235	19108	235	201	0.474907
FBJ57.51	g__Bacteroides	1839488	92.7464	8.67348	225	12210	225	4386	0.617458
FBJ57.69	o__Clostridiales	2286731	86.3497	0.111857	277	11938	277	1825	0.459217
FBJ57.67	o__Bacteroidales	208624	32.0755	0	19	18331	19	823	0.379256
FBJ57.71	k__Bacteria	1645792	32.7586	1.72414	92	25296	92	1815	0.60748
FBJ57.70	o__Clostridiales	1005316	98.6577	2.81879	324	3229	324	2904	0.606143
FBJ57.65	o__Bacteroidales	1434875	88.2442	0	60	41070	60	2696	0.592914
FBJ57.73	k__Bacteria	2072856	77.5862	4.31034	26	109140	26	2159	0.587961
FBJ57.72	o__Clostridiales	614766	75.3897	4.20532	7	379780	7	1626	0.464591
FBJ57.76	root	2961379	4.16667	0	134	34789	134	551	0.465103
FBJ57.74	o__Clostridiales	2999195	98.6577	1.34228	482	8150	482	2211	0.597776
FBJ57.7	k__Bacteria	244140	95.4545	0.537634	79	3221	79	3550	0.444135
FBJ57.75	o__Clostridiales	4536820	97.3154	0.671141	66	114330	66	2905	0.450541
FBJ57.78	o__Clostridiales	211049	11.8121	0	16	24634	16	223	0.387185
FBJ57.8	k__Bacteria	5632877	0.15949	0	182	53404	182	249	0.425463
FBJ57.81	k__Bacteria	1689650	15.5172	0	16	133745	16	528	0.427252
FBJ57.80	o__Clostridiales	4614902	71.8121	0	787	8358	787	1305	0.411325
FBJ57.77	p__Bacteroidetes	272835	99.0385	1.60256	20	20313	20	2188	0.390203
FBJ57.79	o__Clostridiales	2169606	86.8456	1.00671	310	9623	310	1795	0.383883
FBJ57.82	o__Clostridiales	1863313	87.585	1.70068	488	4223	488	1871	0.4801
FBJ57.86	k__Bacteria	1021839	41.3793	0	334	3181	334	685	0.613934
FBJ57.87	root	1122337	4.16667	0	385	3166	385	416	0.271195
FBJ57.88	k__Bacteria	3789400	24.1379	0	106	59936	106	381	0.454362
FBJ57.84	o__Clostridiales	215159	82.774	0.33557	7	35892	7	1964	0.503637
FBJ57.89	o__Clostridiales	4419042	23.9001	0	190	34921	190	758	0.512273
FBJ57.83	o__Clostridiales	2847471	96.6443	1.51007	1208	2335	1208	2630	0.357889
FBJ57.90	k__Bacteria	2151205	71.0345	3.44828	160	20515	160	2407	0.574293
FBJ57.92	root	1427008	0	0	41	55480	41	217	0.609386
FBJ57.93	root	1804919	0	0	143	24448	143	321	0.269563
FBJ57.94	k__Bacteria	1821319	20.6897	0	48	57446	48	506	0.513381
FBJ57.95	root	251792	4.16667	0	11	30634	11	227	0.411089
FBJ57.85	o__Clostridiales	882617	97.9592	0	19	76623	19	3166	0.549955
FBJ57.91	k__Bacteria	3104675	43.2447	0.943396	219	26878	219	1225	0.416125
FBJ57.98	root	237028	0	0	6	55710	6	250	0.503869
FBJ57.9	o__Clostridiales	2740953	96.3087	0.167785	98	38627	98	2176	0.610754
FBJ57.99	o__Clostridiales	2012528	16.5548	0	146	20710	146	835	0.616903
FBJ57.96	o__Clostridiales	2555626	99.3289	0	50	95071	50	2426	0.592293
FBJ57.97	p__Proteobacteria	3162460	96.4662	4.11392	30	207737	30	2226	0.435612
FBJ58.12	root	769513	4.16667	0	30	44010	30	303	0.603432
FBJ58.11	root	4286236	0	0	245	27311	245	854	0.582404
FBJ58.13	root	1742064	0	0	525	3475	525	354	0.504209
FBJ58.15	o__Clostridiales	3062391	71.7687	0.170068	187	22831	187	1262	0.465967
FBJ58.10	k__Bacteria	3861958	80.9524	0.680272	142	46003	142	2122	0.437486
FBJ58.16	o__Selenomonadales	244611	9.8004	0.598802	14	42958	14	348	0.331674
FBJ58.14	o__Clostridiales	1559339	96.6443	0	323	6321	323	2315	0.465077
FBJ58.1	f__Lachnospiraceae	252527	80.5848	0.292398	2	129171	2	2078	0.437652
FBJ58.17	g__Streptococcus	272701	94.529	1.90918	3	80566	3	1738	0.525818
FBJ58.2	f__Lachnospiraceae	255580	95.3945	2.46377	5	59182	5	2787	0.435058
FBJ58.20	o__Clostridiales	371833	88.498	1.98135	40	17211	40	2581	0.382672
FBJ58.21	k__Bacteria	2608091	29.6238	0	64	58914	64	1472	0.429131
FBJ58.19	c__Deltaproteobacteria	644224	82.8017	32.6486	2	322935	2	4906	0.533308
FBJ58.24	root	2272659	8.33333	0	31	122422	31	223	0.544942
FBJ58.22	k__Bacteria	4390076	43.9655	6.89655	1553	2937	1553	3786	0.436855
FBJ58.26	k__Bacteria	4406145	20.6897	0	330	25206	330	566	0.428379
FBJ58.23	f__Lachnospiraceae	1484637	25.731	0.487329	42	50269	42	1004	0.591933
FBJ58.28	k__Bacteria	667202	3.50877	0	24	57293	24	345	0.321134
FBJ58.29	root	1594313	0	0	112	24535	112	230	0.39239
FBJ58.27	k__Bacteria	1902044	42.3607	0.235849	27	102706	27	1642	0.622586
FBJ58.25	o__Clostridiales	2063477	79.2366	0	104	29300	104	1881	0.624768
FBJ58.30	k__Bacteria	1971959	16.1404	0	25	119214	25	1168	0.290211
FBJ58.18	f__Enterobacteriaceae	2300883	94.5405	1.60237	80	53270	80	4202	0.577407
FBJ58.3	p__Bacteroidetes	387068	71.1004	1.9391	10	53789	10	1691	0.405854
FBJ58.34	root	2282834	0	0	645	4022	645	258	0.593738
FBJ58.35	k__Bacteria	3713125	40.674	0	252	23741	252	1742	0.47369
FBJ58.31	o__Clostridiales	2094938	75.8725	1.34228	22	129442	22	1620	0.436825
FBJ58.36	k__Bacteria	2201844	76.7241	0	14	223621	14	3094	0.584157
FBJ58.33	o__Clostridiales	934784	95.9732	4.86577	41	40578	41	2240	0.447256
FBJ58.39	o__Clostridiales	3291957	90.2125	1.34228	75	72139	75	2000	0.463048
FBJ58.37	k__Bacteria	1002384	96.6981	0	28	57235	28	3085	0.316211
FBJ58.32	o__Bacteroidales	1388300	90.6304	2.82051	609	2221	609	2929	0.321915
FBJ58.41	root	2090079	0	0	47	71555	47	407	0.4967
FBJ58.38	o__Clostridiales	2010417	96.9379	0	37	82102	37	1996	0.551424
FBJ58.42	k__Bacteria	3141903	21.0526	0	665	5877	665	835	0.599574
FBJ58.44	k__Bacteria	1663839	45.7735	0	544	3240	544	1968	0.600163
FBJ58.40	k__Bacteria	3380334	58.9342	12.3824	1140	3081	1140	5434	0.589044
FBJ58.4	f__Lachnospiraceae	3709159	97.8261	1.20773	1240	3067	1240	3056	0.436663
FBJ58.43	p__Bacteroidetes	4318989	99.0385	23.7981	275	25559	275	2664	0.422759
FBJ58.45	k__Bacteria	221921	98.2759	233.103	23	23738	23	15513	0.550227
FBJ58.46	o__Clostridiales	2738769	80.2992	27.37	487	7036	487	10088	0.584423
FBJ58.48	p__Firmicutes	4689208	60.1266	0	1238	4302	1238	1141	0.597144
FBJ58.47	p__Actinobacteria	7295079	89.977	37.7227	2449	3076	2449	3216	0.349095
FBJ58.49	o__Clostridiales	2151501	80.3663	7.22595	27	112181	27	3058	0.513516
FBJ58.50	o__Clostridiales	300530	81.576	3.3557	21	29681	21	2011	0.53606
FBJ58.53	k__Bacteria	2135958	7.01754	0	52	64632	52	451	0.611618
FBJ58.5	p__Bacteroidetes	509320	89.6635	6.73077	5	129675	5	1764	0.551304
FBJ58.54	k__Bacteria	3324761	47.5862	0	311	14688	311	1993	0.4596
FBJ58.55	k__Bacteria	270163	86.1526	80.1461	5	74106	5	3984	0.434512
FBJ58.51	o__Bacteroidales	3042873	90.1446	1.11524	104	47344	104	2693	0.637361
FBJ58.56	o__Selenomonadales	734332	86.807	1.49701	132	7265	132	1953	0.512325
FBJ58.59	k__Bacteria	2582428	12.069	0	25	147723	25	254	0.583952
FBJ58.58	o__Clostridiales	4077981	19.9455	0	261	24334	261	470	0.511819
FBJ58.6	k__Bacteria	2699828	39.6552	5.17241	86	49830	86	4044	0.416721
FBJ58.61	root	213107	0	0	20	14599	20	429	0.47814
FBJ58.57	o__Clostridiales	2770112	97.2603	0	261	15190	261	2427	0.291333
FBJ58.63	root	2612862	8.33333	0	630	4790	630	250	0.602856
FBJ58.62	k__Bacteria	1969436	87.4003	57.7352	38	76646	38	3186	0.629498
FBJ58.60	o__Clostridiales	3478575	89.5973	1.34228	111	49640	111	1795	0.57243
FBJ58.64	k__Bacteria	20183168	44.8276	6.89655	1044	34174	1044	4325	0.417539
FBJ58.52	f__Lachnospiraceae	2539915	94.1893	111.029	55	61442	55	7794	0.445176
FBJ58.68	k__Bacteria	3210261	28.1981	0	90	73362	90	821	0.43023
FBJ58.66	o__Clostridiales	2044933	90.604	1.23043	440	5595	440	1857	0.58001
FBJ58.67	p__Bacteroidetes	560989	90.1442	0.0160256	4	178315	4	2089	0.525939
FBJ58.65	o__Bacteroidales	295585	65.0015	0	24	18717	24	2240	0.428408
FBJ58.71	k__Bacteria	2554978	1.72414	0	37	119666	37	310	0.614808
FBJ58.69	o__Clostridiales	640542	75.9758	2.0068	13	66882	13	2555	0.442313
FBJ58.73	root	771038	0	0	33	49091	33	500	0.291292
FBJ58.74	k__Bacteria	251431	11.2069	0	20	21988	20	277	0.455139
FBJ58.75	root	325296	0	0	3	212410	3	207	0.571827
FBJ58.76	k__Bacteria	1373239	41.3793	1.72414	19	131015	19	575	0.556719
FBJ58.72	o__Clostridiales	8961874	89.5973	0	1234	11559	1234	1765	0.403507
FBJ58.77	k__Bacteria	943729	95.5056	0	354	2765	354	1861	0.544544
FBJ58.70	c__Deltaproteobacteria	1752009	99.5562	0	66	57107	66	3062	0.416437
FBJ58.79	k__Bacteria	710223	2.06897	0	65	19549	65	794	0.373164
FBJ58.7	o__Bacteroidales	4221414	94.0086	0.512821	66	95039	66	3502	0.449363
FBJ58.81	k__Bacteria	244804	29.3103	0	5	126191	5	888	0.599643
FBJ58.82	k__Bacteria	2177547	33.3333	0	50	82015	50	1159	0.432418
FBJ58.78	f__Bifidobacteriaceae	538447	99.5392	0	13	67574	13	1722	0.545916
FBJ58.84	k__Bacteria	261408	17.2414	0	3	139257	3	955	0.457978
FBJ58.8	p__Bacteroidetes	7190663	77.1635	0	2067	3858	2067	1888	0.416033
FBJ58.86	k__Bacteria	1700101	36.2069	0	54	44724	54	483	0.458179
FBJ58.87	k__Bacteria	3230879	10.3448	0	27	198127	27	263	0.548622
FBJ58.88	k__Bacteria	6891782	43.1034	0	840	13370	840	1303	0.40892
FBJ58.85	k__Bacteria	219533	96.3317	103.907	23	12246	23	7445	0.393371
FBJ58.9	root	319942	0	0	32	16372	32	309	0.4646
FBJ58.90	o__Clostridiales	1955921	14.094	0	43	68373	43	253	0.602248
FBJ58.91	p__Bacteroidetes	244804	8.17308	0	5	126191	5	196	0.599643
FBJ58.92	root	852095	0	0	50	28278	50	668	0.453337
FBJ58.89	o__Clostridiales	230331	98.9933	1.40329	33	12843	33	2853	0.337636
FBJ58.83	k__Bacteria	921452	91.7294	2.34767	4	496552	4	3653	0.280406
FBJ58.80	o__Bacteroidales	5487290	86.6615	11.5737	345	30802	345	6602	0.426114
FBJ59.11	k__Bacteria	2523883	0.31348	0	317	11028	317	235	0.475264
FBJ59.13	root	257511	4.16667	0	33	13063	33	844	0.370691
FBJ59.1	k__Bacteria	3311012	6.89655	0.862069	297	17549	297	594	0.416722
FBJ59.15	o__Clostridiales	2601836	77.1712	0	238	16442	238	2075	0.595161
FBJ59.16	k__Bacteria	1643161	78.1712	0.877193	281	7872	281	2586	0.3919
FBJ59.12	o__Lactobacillales	5240318	93.1026	1.37466	994	6419	994	2648	0.412196
FBJ59.10	o__Clostridiales	1218716	93.1171	1.53433	181	11221	181	2807	0.354206
FBJ59.17	p__Proteobacteria	5616204	81.6146	0	354	25480	354	1987	0.427992
FBJ59.18	k__Bacteria	2183163	75	3.44828	36	87192	36	4437	0.416104
FBJ59.20	root	838486	0	0	23	46404	23	1198	0.47275
FBJ59.14	f__Enterobacteriaceae	2840309	70.5442	0.0992063	968	3103	968	2841	0.302421
FBJ59.19	k__Bacteria	2000260	69.4111	4.48113	388	5863	388	3332	0.493803
FBJ59.23	root	2143064	12.5	0	23	127202	23	1670	0.440059
FBJ59.24	k__Bacteria	2477295	75.8621	10.3448	252	16052	252	2298	0.437047
FBJ59.2	f__Lachnospiraceae	2982240	94.7072	0.877193	73	61153	73	2400	0.437377
FBJ59.26	k__Bacteria	637434	9.48276	0	319	1941	319	271	0.284815
FBJ59.27	k__Bacteria	2159532	25.8621	0	436	6554	436	957	0.434809
FBJ59.25	k__Bacteria	2379420	91.2281	44.7528	412	6960	412	7695	0.517044
FBJ59.29	k__Bacteria	2496030	24.1379	0	362	9846	362	1440	0.382752
FBJ59.22	o__Bacteroidales	1764980	88.6538	2.11538	606	2947	606	2932	0.418031
FBJ59.21	f__Enterobacteriaceae	1206400	87.346	2.95088	28	68832	28	3922	0.405041
FBJ59.28	o__Selenomonadales	2299697	83.444	0.149701	288	10994	288	1751	0.426664
FBJ59.3	o__Bacteroidales	224722	30.5769	0	1	224722	1	1055	0.500187
FBJ59.30	o__Clostridiales	5929680	74.4436	1.32336	1292	6245	1292	1756	0.383963
FBJ59.34	k__Bacteria	1967477	10.3448	0	348	7347	348	305	0.577667
FBJ59.32	k__Bacteria	4898519	53.4483	1.72414	142	52870	142	2061	0.580492
FBJ59.36	o__Selenomonadales	2913411	62.8549	0	257	15345	257	1149	0.474613
FBJ59.33	o__Clostridiales	785689	91.6822	1.55063	6	267586	6	2947	0.449179
FBJ59.38	root	3214944	0	0	256	20965	256	494	0.441339
FBJ59.35	f__Lachnospiraceae	214367	83.5371	59.0091	12	23887	12	4467	0.524852
FBJ59.39	k__Bacteria	1314178	31.0345	8.62069	203	8921	203	2803	0.503231
FBJ59.31	f__Lachnospiraceae	1578937	96.2963	13.7876	14	208078	14	3556	0.463255
FBJ59.40	k__Bacteria	275647	22.4138	0	4	73447	4	1252	0.449756
FBJ59.4	k__Bacteria	1220545	41.3793	1.72414	10	130956	10	1482	0.442316
FBJ59.42	root	222999	0	0	14	23546	14	235	0.369571
FBJ59.37	o__Bacteroidales	1703395	44.2308	0	16	226340	16	1514	0.444466
FBJ59.41	o__Clostridiales	2593488	96.2025	2.21519	97	51772	97	2485	0.404349
FBJ59.7	k__Bacteria	2701708	53.9498	0	178	26369	178	4547	0.420687
FBJ59.9	k__Bacteria	974831	20.6897	0	9	126544	9	802	0.435036
FBJ59.5	f__Lachnospiraceae	3654991	90.5475	3.07338	70	70265	70	2717	0.450911
FBJ59.6	p__Bacteroidetes	3039446	91.1058	0.480769	40	146860	40	2484	0.421242
FBJ59.8	o__Clostridiales	1091368	89.8734	1.58228	10	134344	10	2509	0.431438
FBJ60.101	k__Bacteria	1050751	14.0351	0	230	5116	230	592	0.521846
FBJ60.10	k__Bacteria	1725724	11.6959	0	426	4435	426	876	0.42634
FBJ60.1	k__Bacteria	232463	25.8621	0	11	33794	11	334	0.506179
FBJ60.104	root	329246	0	0	31	17324	31	233	0.381942
FBJ60.100	k__Bacteria	573742	17.5439	3.50877	16	51901	16	930	0.448585
FBJ60.106	o__Bacteroidales	2200424	21.6204	0	328	8336	328	658	0.53844
FBJ60.105	o__Clostridiales	1793340	49.6644	0	54	59756	54	1321	0.470884
FBJ60.102	o__Clostridiales	233086	93.9597	0.33557	22	17155	22	1930	0.341582
FBJ60.109	k__Bacteria	214575	15.7895	0	29	9623	29	191	0.390689
FBJ60.103	o__Clostridiales	2256806	95.9732	1.12874	25	123155	25	2673	0.444941
FBJ60.110	root	390714	4.16667	0	7	97909	7	292	0.591957
FBJ60.11	k__Bacteria	10653200	15.5172	0	2265	6756	2265	338	0.346657
FBJ60.108	o__Clostridiales	2246684	84.2282	6.93512	76	43336	76	1793	0.60617
FBJ60.113	root	1609498	0	0	268	7401	268	301	0.485507
FBJ60.114	k__Bacteria	1834000	0.31348	0	33	72951	33	276	0.58925
FBJ60.115	k__Bacteria	2086576	35.3448	0	599	3784	599	775	0.431863
FBJ60.116	root	2484188	0	0	40	98978	40	595	0.410444
FBJ60.117	k__Bacteria	2549629	8.77193	0	78	48368	78	76	0.469328
FBJ60.118	root	345675	0	0	57	9212	57	460	0.385316
FBJ60.119	root	261221	0	0	61	4380	61	251	0.506606
FBJ60.111	o__Bacteroidales	2056758	39.3545	0.388794	156	17642	156	936	0.455911
FBJ60.112	k__Bacteria	2465776	92.79	62.2989	39	68930	39	6069	0.487494
FBJ60.107	o__Bacteroidales	2855311	80.3848	0.954831	124	58451	124	2018	0.32945
FBJ60.121	k__Bacteria	2534393	16.3743	0	61	66562	61	324	0.590244
FBJ60.120	k__Bacteria	654848	43.8596	0	17	66895	17	769	0.30023
FBJ60.12	k__Bacteria	317555	98.2456	89.4737	96	3480	96	3145	0.469046
FBJ60.125	root	294550	0	0	23	41308	23	321	0.522954
FBJ60.126	k__Bacteria	3782919	18.9655	1.72414	236	24974	236	566	0.462375
FBJ60.127	root	3336509	0	0	182	36082	182	185	0.270033
FBJ60.122	k__Bacteria	938376	68.3732	11.4035	30	43795	30	9699	0.340376
FBJ60.129	root	674777	0	0	289	2395	289	247	0.386882
FBJ60.128	k__Bacteria	5252863	60.4466	10.6858	575	13455	575	2427	0.412798
FBJ60.13	k__Bacteria	2282842	13.7931	0	372	7613	372	397	0.474777
FBJ60.123	o__Clostridiales	453530	48.7248	0	4	282826	4	1160	0.395345
FBJ60.132	root	1701203	0	0	267	8823	267	466	0.453792
FBJ60.130	k__Bacteria	1503084	50.8772	1.75439	606	2501	606	1282	0.286336
FBJ60.134	root	1380858	0	0	15	137595	15	277	0.511203
FBJ60.124	o__Clostridiales	558069	67.7852	0	4	167544	4	1269	0.482539
FBJ60.133	k__Bacteria	2508417	58.7931	11.5517	116	29673	116	2915	0.500908
FBJ60.137	k__Bacteria	2112129	5.35714	0	329	8262	329	838	0.58084
FBJ60.131	o__Clostridiales	1498482	66.761	18.3333	27	79402	27	2409	0.548177
FBJ60.139	root	329600	0	0	13	64398	13	357	0.398213
FBJ60.135	k__Bacteria	314776	88.8889	0.2849	30	21941	30	2210	0.545833
FBJ60.14	k__Bacteria	1866824	86.0714	79.8214	644	3014	644	4040	0.597901
FBJ60.136	o__Clostridiales	311753	90.8347	0	32	14982	32	2220	0.434703
FBJ60.140	o__Clostridiales	1944410	95.302	0.33557	49	62688	49	1899	0.587529
FBJ60.16	p__Firmicutes	728683	4.43038	0	20	45597	20	233	0.531213
FBJ60.18	k__Bacteria	4558326	8.62069	0	74	102016	74	353	0.451347
FBJ60.15	o__Clostridiales	961677	50.9494	0	437	2065	437	1865	0.356858
FBJ60.138	k__Bacteria	14970382	93.4326	154.765	1111	25190	1111	12935	0.420987
FBJ60.20	p__Proteobacteria	424737	48.125	0	9	232737	9	516	0.452285
FBJ60.21	k__Bacteria	986465	5.17241	0	308	3387	308	191	0.468985
FBJ60.19	o__Clostridiales	347056	90.0447	9.28412	8	62028	8	2955	0.554801
FBJ60.23	root	1924977	0	0	368	6748	368	623	0.38496
FBJ60.24	k__Bacteria	4507985	19.6172	0	255	30258	255	678	0.441577
FBJ60.22	o__Clostridiales	393783	31.8792	0	136	3088	136	669	0.599526
FBJ60.26	root	217249	0	0	16	24472	16	406	0.352273
FBJ60.2	o__Clostridiales	1121364	89.2485	2.74262	21	104490	21	2222	0.365941
FBJ60.17	p__Proteobacteria	365977	99.1561	0.632911	46	11645	46	2229	0.430131
FBJ60.29	k__Bacteria	1996530	8.77193	0	44	70971	44	439	0.416416
FBJ60.3	root	815812	8.33333	0	273	3182	273	357	0.496786
FBJ60.25	p__Firmicutes	279054	19.9079	0	3	206318	3	713	0.396447
FBJ60.31	k__Bacteria	316054	29.1866	0	61	5708	61	540	0.434201
FBJ60.28	o__Selenomonadales	372293	74.5316	0.598802	17	29702	17	1321	0.408324
FBJ60.32	root	1415281	4.16667	0	26	114015	26	273	0.456493
FBJ60.33	root	665396	0	0	245	2816	245	243	0.56184
FBJ60.34	k__Bacteria	907838	42.3445	5.26316	81	17907	81	1797	0.572382
FBJ60.35	k__Bacteria	1175341	53.8012	0	338	3651	338	1823	0.465975
FBJ60.37	root	831059	0	0	11	132646	11	314	0.413577
FBJ60.30	k__Bacteria	2181407	79.145	2.04082	42	123127	42	2149	0.352423
FBJ60.39	root	3689342	0	0	284	20772	284	611	0.47172
FBJ60.27	f__Lachnospiraceae	274463	88.1643	0.724638	6	64033	6	2592	0.427497
FBJ60.40	root	325896	0	0	19	26225	19	281	0.525726
FBJ60.38	o__Clostridiales	223800	84.8993	0	8	53908	8	2030	0.420308
FBJ60.4	o__Clostridiales	899872	93.4299	2.53165	25	48121	25	2817	0.329628
FBJ60.41	f__Lachnospiraceae	1498197	91.3798	4.50886	311	5889	311	2653	0.448916
FBJ60.42	o__Clostridiales	234486	80.8175	5.53797	55	5475	55	2332	0.626344
FBJ60.44	k__Bacteria	442627	14.8119	0	182	2573	182	1179	0.609938
FBJ60.43	o__Clostridiales	1528125	63.1618	5.10204	321	5522	321	1703	0.547191
FBJ60.47	k__Bacteria	1686175	14.1379	0	440	4406	440	329	0.342722
FBJ60.36	o__Bacteroidales	1292136	93.4955	0.512821	24	98532	24	3816	0.359492
FBJ60.48	k__Bacteria	1867152	14.0351	0	45	82289	45	496	0.613834
FBJ60.49	o__Clostridiales	278786	63.5808	6.12416	5	261007	5	1205	0.301181
FBJ60.50	o__Clostridiales	1689370	85.2349	0.33557	292	7211	292	1569	0.595426
FBJ60.46	k__Bacteria	8004479	74.5194	2.24014	718	17726	718	3366	0.608117
FBJ60.45	o__Bacteroidales	489686	86.7534	42.151	17	42576	17	4349	0.328261
FBJ60.5	f__Enterobacteriaceae	487693	54.8558	0.944232	6	246894	6	2383	0.414745
FBJ60.54	k__Bacteria	2471386	94.7368	10.3668	519	5980	519	2680	0.295949
FBJ60.53	k__Bacteria	15626767	65.5172	18.9655	1165	24175	1165	4177	0.418874
FBJ60.52	o__Clostridiales	2272051	84.6372	4.36508	253	13245	253	2127	0.460579
FBJ60.56	k__Bacteria	355971	94.6237	0	144	2449	144	1782	0.425664
FBJ60.55	o__Clostridiales	875051	84.0744	1.67785	291	3109	291	1987	0.437049
FBJ60.51	p__Bacteroidetes	9829194	91.9551	2.52404	2460	4557	2460	2378	0.420012
FBJ60.59	k__Bacteria	3466823	77.1018	8.64198	701	5791	701	1961	0.421661
FBJ60.6	o__Clostridiales	950046	70.256	4.61409	26	53940	26	1981	0.57222
FBJ60.60	k__Bacteria	2017163	20.6897	0	234	14705	234	251	0.2952
FBJ60.58	o__Clostridiales	2154514	68.6801	0.671141	456	5589	456	1463	0.554967
FBJ60.62	k__Bacteria	201645	47.3684	0.877193	78	2617	78	974	0.505472
FBJ60.63	k__Bacteria	3052778	36.2069	0	314	13924	314	1163	0.442019
FBJ60.57	f__Bifidobacteriaceae	1212862	87.6768	1.59596	330	4148	330	1550	0.424457
FBJ60.61	o__Clostridiales	4073167	13.1376	1.34228	356	17391	356	609	0.598316
FBJ60.67	k__Bacteria	3687184	46.5517	5.17241	179	38086	179	3672	0.413455
FBJ60.65	o__Clostridiales	1985179	76.0948	29.4183	325	7736	325	2639	0.590279
FBJ60.68	k__Bacteria	2113188	29.2663	3.50877	607	3830	607	1138	0.513641
FBJ60.64	o__Clostridiales	1565489	93.1973	2.96846	346	5070	346	2084	0.60631
FBJ60.70	root	1663548	100	184.175	487	3784	487	6869	0.377104
FBJ60.71	k__Bacteria	3198641	18.2602	1.72414	106	46475	106	962	0.430082
FBJ60.7	f__Lachnospiraceae	2667887	93.7742	2.01288	137	34984	137	2092	0.484716
FBJ60.73	k__Bacteria	2431358	48.2759	3.44828	236	14332	236	939	0.492716
FBJ60.74	k__Bacteria	296915	13.7175	0	7	53964	7	792	0.455437
FBJ60.66	o__Bacteroidales	1708823	93.4663	2.26923	191	12973	191	3391	0.269531
FBJ60.69	k__Bacteria	212095	98.3871	0	5	114594	5	3325	0.422768
FBJ60.77	k__Bacteria	206686	24.5614	0	2	118361	2	698	0.412176
FBJ60.72	f__Lachnospiraceae	1966032	88.2619	0.772947	59	69882	59	2389	0.581657
FBJ60.76	f__Lachnospiraceae	1082019	61.5121	1.05364	303	3941	303	1577	0.610502
FBJ60.8	k__Bacteria	220019	59.1228	3.50877	13	50996	13	1285	0.430095
FBJ60.75	k__Bacteria	1107707	96.7305	212.818	60	28638	60	14111	0.283336
FBJ60.81	root	3885554	0	0	102	58886	102	351	0.434101
FBJ60.79	o__Clostridiales	1353569	92.6174	4.36242	38	60788	38	3870	0.317645
FBJ60.83	root	204205	0	0	12	28769	12	428	0.461747
FBJ60.82	o__Clostridiales	1932055	64.0495	2.0344	20	123141	20	1905	0.440211
FBJ60.84	k__Bacteria	1443306	90.3509	33.7321	232	8277	232	4627	0.585114
FBJ60.86	k__Bacteria	1388648	15.5172	0	19	128809	19	453	0.426647
FBJ60.80	o__Bacteroidales	282306	65.283	1.24306	10	29292	10	1686	0.503007
FBJ60.85	o__Clostridiales	797799	65.7718	0	223	3685	223	1439	0.499903
FBJ60.78	f__Lachnospiraceae	209707	97.8261	9.13849	21	13317	21	3546	0.3995
FBJ60.9	k__Bacteria	296204	6.66144	0	33	12846	33	392	0.47865
FBJ60.88	o__Selenomonadales	3904290	72.7549	0.748503	363	18950	363	1572	0.386039
FBJ60.90	o__Clostridiales	2187849	34.2282	0	114	27790	114	801	0.49412
FBJ60.87	o__Clostridiales	1578998	80.4453	12.6417	55	47511	55	1918	0.536359
FBJ60.89	p__Bacteroidetes	243202	93.75	3.84615	11	48845	11	1793	0.544037
FBJ60.92	k__Bacteria	2720714	96.4912	32.924	56	90651	56	2427	0.435081
FBJ60.94	root	20490917	4.16667	0	2002	16825	2002	221	0.415469
FBJ60.95	root	274359	16.6667	0	43	6839	43	1391	0.410087
FBJ60.97	root	2493571	0	0	188	22931	188	586	0.428958
FBJ60.96	k__Bacteria	631019	30.7018	1.75439	3	381747	3	1300	0.454945
FBJ60.93	o__Clostridiales	2588547	61.0081	1.73378	53	96833	53	1230	0.407581
FBJ60.99	k__Bacteria	1753345	62.931	20.6897	123	26455	123	4599	0.366644
FBJ60.91	o__Clostridiales	953008	87.5534	2.85235	9	145093	9	2071	0.44259
FBJ60.98	k__Bacteria	371924	89.0078	0	63	8880	63	3671	0.542745
FBJ61.100	root	207551	0	0	25	20113	25	256	0.382147
FBJ61.10	root	334492	0	0	15	24452	15	334	0.45382
FBJ61.101	root	426329	0	0	3	298092	3	354	0.447248
FBJ61.12	root	278063	12.5	0	4	78260	4	228	0.607096
FBJ61.11	k__Bacteria	325315	10.3448	0	1	325315	1	277	0.584068
FBJ61.102	k__Bacteria	2011533	89.6552	8.57367	150	22757	150	1694	0.64041
FBJ61.13	k__Bacteria	3579415	50.8772	3.50877	1124	3427	1124	4000	0.504848
FBJ61.14	k__Bacteria	1574858	72.5705	6.03448	359	5490	359	1743	0.597951
FBJ61.15	k__Bacteria	608948	36.8421	0	14	72402	14	586	0.317347
FBJ61.18	root	10971799	64.5833	72.9167	300	59606	300	8904	0.423471
FBJ61.17	k__Bacteria	3304942	69.1379	1.72414	195	24537	195	2771	0.459973
FBJ61.1	o__Clostridiales	1812303	84.2248	3.54446	324	7136	324	1942	0.584239
FBJ61.2	k__Bacteria	266627	31.0345	13.7931	4	64510	4	248	0.596545
FBJ61.21	root	255075	4.16667	0	13	33462	13	218	0.414372
FBJ61.20	k__Bacteria	803084	25.8621	0	14	81984	14	649	0.624211
FBJ61.23	k__Bacteria	972025	53.5714	0	21	81811	21	885	0.58997
FBJ61.19	o__Selenomonadales	2053454	96.4072	2.09581	58	56141	58	1994	0.47715
FBJ61.16	p__Bacteroidetes	2641575	88.2212	3.64583	48	106161	48	2155	0.591111
FBJ61.22	f__Lachnospiraceae	2641192	95.3291	3.20911	177	25142	177	2568	0.440655
FBJ61.25	o__Clostridiales	2433990	73.2694	14.3806	643	4296	643	2589	0.381742
FBJ61.26	k__Bacteria	2904463	97.2789	0.226757	175	25767	175	2483	0.583244
FBJ61.27	p__Bacteroidetes	2428591	97.6763	0	40	89001	40	1965	0.587021
FBJ61.3	root	325087	0	0	53	12627	53	385	0.33882
FBJ61.29	k__Bacteria	1298254	52.5862	0	26	75926	26	1244	0.402013
FBJ61.24	k__Bacteria	4392002	89.0029	1.6129	560	11076	560	3801	0.429882
FBJ61.28	f__Lachnospiraceae	2446635	95.153	0.513285	122	29700	122	2285	0.420563
FBJ61.33	o__Clostridiales	2303564	97.651	0.33557	59	82748	59	2008	0.441885
FBJ61.34	k__Bacteria	362996	36.2069	0	15	32847	15	336	0.433512
FBJ61.35	root	214782	0	0	19	18516	19	206	0.509694
FBJ61.30	p__Actinobacteria	2303581	85.3495	4.38172	96	38602	96	2084	0.603242
FBJ61.37	root	227809	0	0	25	17768	25	232	0.499691
FBJ61.38	k__Bacteria	1698657	46.3158	1.75439	420	4459	420	1830	0.508719
FBJ61.36	k__Bacteria	5742484	98.2456	105.678	419	24560	419	5604	0.419083
FBJ61.32	k__Bacteria	3577713	88.4409	1.5233	515	9182	515	3244	0.43473
FBJ61.40	root	319099	0	0	74	4872	74	394	0.519607
FBJ61.31	o__Bacteroidales	4186723	87.9196	0.769231	47	136885	47	3444	0.449886
FBJ61.4	o__Clostridiales	1879109	83.3704	0.396825	120	21764	120	1681	0.611623
FBJ61.39	o__Clostridiales	2759222	89.9687	4.47846	173	23784	173	2505	0.588679
FBJ61.41	o__Clostridiales	2670619	91.092	0.157313	459	7574	459	2784	0.591197
FBJ61.43	p__Bacteroidetes	2084269	96.875	2.08333	123	26123	123	1926	0.547446
FBJ61.46	k__Bacteria	402065	17.5439	0	13	72595	13	394	0.30749
FBJ61.45	p__Firmicutes	1387690	53.7975	0	80	25345	80	1299	0.49865
FBJ61.48	o__Clostridiales	1241356	60.1631	0.223714	305	4584	305	1377	0.469281
FBJ61.47	o__Clostridiales	936236	21.519	0	60	31057	60	800	0.418523
FBJ61.42	o__Bacteroidales	3686414	88.7722	2.3544	175	35630	175	3095	0.471908
FBJ61.5	k__Bacteria	2077427	50	5.17241	228	13057	228	1811	0.480825
FBJ61.51	root	263939	4.16667	0	2	258613	2	228	0.588791
FBJ61.52	root	374401	4.16667	0	5	280826	5	337	0.563479
FBJ61.50	o__Clostridiales	2262849	83.6721	2.68456	370	7816	370	2328	0.451629
FBJ61.49	o__Clostridiales	2590874	90.9876	1.63982	152	26993	152	2343	0.452095
FBJ61.53	o__Clostridiales	3170308	94.7587	2.8481	128	35074	128	2869	0.441083
FBJ61.55	f__Bifidobacteriaceae	1048073	55.1843	0	19	69148	19	874	0.631843
FBJ61.57	k__Bacteria	3126740	70	0	150	36933	150	2607	0.402042
FBJ61.56	o__Clostridiales	1556841	81.8792	0.33557	29	106976	29	1470	0.437204
FBJ61.59	c__Deltaproteobacteria	2529742	93.9645	1.38067	51	70587	51	2196	0.586575
FBJ61.58	f__Bifidobacteriaceae	2104199	99.0783	0	59	58069	59	1752	0.601323
FBJ61.6	o__Clostridiales	1838095	94.9664	1.8914	9	562995	9	1673	0.534576
FBJ61.60	p__Bacteroidetes	2774446	96.9551	1.76282	102	41918	102	2289	0.547045
FBJ61.54	o__Bacteroidales	8779612	97.4876	90.6841	672	19927	672	7644	0.423299
FBJ61.61	p__Bacteroidetes	2778249	94.7943	3.04487	103	42440	103	2285	0.595003
FBJ61.44	k__Bacteria	18534016	92.5	175.143	4379	4933	4379	17666	0.41569
FBJ61.62	o__Selenomonadales	2123739	94.6108	0.798403	64	50017	64	1940	0.543668
FBJ61.65	k__Bacteria	4414035	21.4035	0.701754	1559	2864	1559	5540	0.344384
FBJ61.66	o__Clostridiales	2393113	80.1502	1.95148	380	8088	380	2365	0.488951
FBJ61.64	o__Clostridiales	2147800	93.9178	0	24	141471	24	1990	0.512762
FBJ61.63	o__Bacteroidales	3278840	97.7358	0.776915	93	55716	93	2636	0.385317
FBJ61.67	o__Clostridiales	2248955	88.5696	3.08115	112	30043	112	2022	0.609738
FBJ61.70	k__Bacteria	526554	14.0351	0	201	2710	201	621	0.388581
FBJ61.68	o__Clostridiales	784787	41.6107	0	18	52190	18	715	0.42044
FBJ61.69	o__Clostridiales	1496159	66.1328	1.67785	384	4523	384	1676	0.574207
FBJ61.73	root	362401	4.16667	0	148	2466	148	484	0.643812
FBJ61.71	p__Actinobacteria	1580720	54.8387	0.806452	18	196088	18	1398	0.601389
FBJ61.75	k__Bacteria	1124392	32.3214	2.67857	37	49138	37	1030	0.586682
FBJ61.7	o__Bacteroidales	2703627	91.5094	0	48	90210	48	2186	0.434307
FBJ61.76	p__Firmicutes	407719	17.0886	0.632911	15	53890	15	381	0.316213
FBJ61.78	root	646620	0	0	111	7678	111	768	0.342612
FBJ61.79	root	328995	0	0	9	41654	9	319	0.395076
FBJ61.72	o__Clostridiales	2245486	97.8104	1.24717	86	41368	86	2088	0.576157
FBJ61.74	f__Lachnospiraceae	1623297	71.9298	0	40	60336	40	1494	0.41447
FBJ61.77	o__Clostridiales	331342	14.4295	0	7	59059	7	312	0.476822
FBJ61.80	k__Bacteria	2670848	72.4138	2.58621	156	27165	156	2256	0.460909
FBJ61.83	k__Bacteria	359417	18.9655	0	14	29773	14	277	0.438107
FBJ61.8	o__Clostridiales	2007703	89.9329	1.00671	57	51351	57	1841	0.600758
FBJ61.82	p__Firmicutes	765025	21.519	0	26	41110	26	734	0.321444
FBJ61.84	k__Bacteria	4765023	72.7273	72.9665	418	18559	418	4471	0.475246
FBJ61.81	o__Clostridiales	2273322	90.8447	1.36054	336	8495	336	2058	0.567361
FBJ61.87	k__Bacteria	1460568	39.4737	0	420	3861	420	1536	0.446982
FBJ61.85	k__Bacteria	4639618	83.7147	61.2069	644	9799	644	4239	0.605533
FBJ61.88	k__Bacteria	3081363	70.1754	8.29346	241	22815	241	2983	0.4125
FBJ61.89	k__Bacteria	2778127	79.4828	1.72414	75	60135	75	2291	0.412541
FBJ61.86	o__Clostridiales	1917661	89.5973	5.7047	89	31223	89	1841	0.624073
FBJ61.90	k__Bacteria	1573899	5.17241	0	223	11049	223	1718	0.391836
FBJ61.93	root	789631	0	0	20	70235	20	636	0.602502
FBJ61.9	c__Deltaproteobacteria	2709543	89.3491	0	61	62363	61	2333	0.602774
FBJ61.92	k__Bacteria	5957103	91.8495	83.0564	1602	4051	1602	6606	0.417267
FBJ61.94	o__Clostridiales	2439954	95.1477	4.85232	117	31829	117	2116	0.493404
FBJ61.97	root	282045	0	0	2	274874	2	309	0.334432
FBJ61.98	root	543539	0	0	43	27541	43	448	0.385433
FBJ61.99	k__Bacteria	212932	6.89655	0	68	3382	68	240	0.610491
FBJ61.91	f__Lachnospiraceae	3229319	89.2814	4.31159	112	47944	112	3079	0.413181
FBJ61.95	g__Prevotella	2959930	94.5101	0.882132	94	42976	94	2422	0.455716
FBJ61.96	o__Clostridiales	3440372	92.7677	2.63713	363	13577	363	3181	0.435357
FBJ63.1	root	350187	0	0	3	229098	3	233	0.58836
FBJ63.102	k__Bacteria	916897	10.3448	0	39	39039	39	285	0.509738
FBJ63.103	root	254867	0	0	20	23526	20	295	0.403485
FBJ63.104	root	1141807	4.16667	0	330	3875	330	182	0.57812
FBJ63.101	k__Bacteria	3801779	53.9286	0.892857	118	48863	118	1637	0.455516
FBJ63.105	k__Bacteria	5909354	49.1228	1.75439	2103	2934	2103	1607	0.384878
FBJ63.106	root	2176367	0	0	238	13411	238	341	0.497166
FBJ63.108	root	232428	0	0	27	12081	27	359	0.374684
FBJ63.107	k__Bacteria	2243651	5.17241	0	107	29242	107	268	0.604093
FBJ63.109	k__Bacteria	2026086	21.0526	0	202	13412	202	648	0.52318
FBJ63.11	k__Bacteria	1825887	12.069	0	253	10667	253	216	0.379364
FBJ63.111	k__Bacteria	211258	50.8772	0	8	29982	8	685	0.435401
FBJ63.112	root	526626	0	0	48	14852	48	401	0.574497
FBJ63.113	root	1964119	0	0	135	21649	135	243	0.47994
FBJ63.114	k__Bacteria	525173	10.3448	0	99	7977	99	283	0.356614
FBJ63.115	k__Bacteria	3729350	10.3448	0	82	64533	82	185	0.434275
FBJ63.110	p__Bacteroidetes	4405280	91.5545	3.36538	174	40563	174	1800	0.577743
FBJ63.117	k__Bacteria	252186	11.9139	0	78	3804	78	295	0.438387
FBJ63.118	k__Bacteria	275745	5.17241	0	2	210104	2	263	0.435083
FBJ63.100	k__Bacteria	2924946	81.5361	139.138	42	131453	42	17904	0.590969
FBJ63.119	root	210995	0	0	6	186906	6	319	0.332742
FBJ63.116	o__Clostridiales	1838575	87.0246	0	51	60757	51	1926	0.552459
FBJ63.14	root	857702	0	0	110	10373	110	263	0.48385
FBJ63.12	k__Bacteria	3594411	22.4138	0	374	13867	374	675	0.604461
FBJ63.16	k__Bacteria	208884	27.193	0	12	53224	12	1025	0.449738
FBJ63.10	o__Bacteroidales	522334	98.2032	1.16171	8	292350	8	2829	0.424322
FBJ63.17	k__Bacteria	3116067	12.069	0	95	52503	95	754	0.384826
FBJ63.18	k__Bacteria	222371	6.89655	0	81	2879	81	162	0.619636
FBJ63.2	k__Bacteria	754125	6.89655	0	2	677825	2	156	0.495096
FBJ63.13	o__Clostridiales	811369	92.1414	7.27848	307	2680	307	2845	0.385526
FBJ63.21	k__Bacteria	242224	67.3214	8.92857	22	13855	22	2075	0.550647
FBJ63.22	root	4920765	4.16667	0	150	42710	150	433	0.599835
FBJ63.19	f__Lachnospiraceae	2528157	83.4378	1.72414	121	31219	121	2713	0.408835
FBJ63.24	root	204089	0	0	34	7535	34	313	0.476287
FBJ63.15	p__Bacteroidetes	503086	88.7019	7.69231	9	64136	9	2273	0.406712
FBJ63.23	k__Bacteria	400582	54.6552	0	24	86383	24	1824	0.469025
FBJ63.25	k__Bacteria	249313	61.6071	10.7143	29	15620	29	1970	0.376916
FBJ63.20	p__Bacteroidetes	1535635	99.1987	0.240385	70	30032	70	2264	0.455416
FBJ63.29	root	3907570	0	0	1574	2466	1574	318	0.307718
FBJ63.27	k__Bacteria	2463310	25.1623	5.35714	64	73013	64	960	0.43896
FBJ63.3	root	1680521	4.16667	0	320	6452	320	317	0.599342
FBJ63.28	o__Clostridiales	220742	79.8307	1.34228	36	7664	36	2024	0.47623
FBJ63.31	o__Clostridiales	278851	57.731	1.76252	97	3078	97	1406	0.594074
FBJ63.33	root	1954681	0	0	468	4963	468	2454	0.596335
FBJ63.34	k__Bacteria	20595040	10.3448	0	4141	6352	4141	398	0.414173
FBJ63.35	k__Bacteria	6949091	92.9293	50.2392	105	114622	105	3482	0.468056
FBJ63.36	root	1449924	0	0	359	4893	359	265	0.627969
FBJ63.30	f__Lachnospiraceae	1694474	98.2759	3.73563	183	13619	183	6039	0.58495
FBJ63.32	f__Lachnospiraceae	3636764	91.4035	3.68978	61	96047	61	2392	0.486021
FBJ63.38	k__Bacteria	973849	71.7857	3.57143	321	3180	321	1688	0.412951
FBJ63.26	c__Gammaproteobacteria	401132	98.9189	0.212355	70	7395	70	3578	0.512091
FBJ63.40	root	1232623	0	0	359	3676	359	194	0.476214
FBJ63.37	o__Clostridiales	1301997	51.6779	0	384	3770	384	1593	0.464589
FBJ63.41	o__Clostridiales	3655831	62.1924	3.37808	183	32342	183	1402	0.419897
FBJ63.39	k__Bacteria	437356	93.5811	2.7027	154	3075	154	3826	0.445319
FBJ63.42	k__Bacteria	1549028	98.2759	75.9404	286	7195	286	3484	0.606065
FBJ63.43	k__Bacteria	1789629	13.7931	0	162	16808	162	241	0.594297
FBJ63.46	k__Bacteria	3861785	49.4152	0	232	25883	232	1410	0.385731
FBJ63.4	p__Bacteroidetes	1524490	86.5224	0.721154	322	5615	322	1955	0.600905
FBJ63.48	k__Bacteria	1935808	48.5714	13.3929	391	5990	391	1710	0.571822
FBJ63.45	o__Clostridiales	2703409	86.8568	0.671141	822	3550	822	2110	0.284078
FBJ63.44	p__Actinobacteria	575345	73.6468	2.82258	12	63157	12	1696	0.471856
FBJ63.5	k__Bacteria	5598346	42.3197	1.72414	608	14664	608	1486	0.334672
FBJ63.50	k__Bacteria	226294	28.0702	1.75439	19	13718	19	1311	0.434908
FBJ63.47	f__Lachnospiraceae	3269755	97.5845	1.39191	148	34001	148	2592	0.55855
FBJ63.53	k__Bacteria	1660336	72.4138	0.862069	111	22413	111	2657	0.468583
FBJ63.51	o__Clostridiales	1886729	93.091	1.70068	168	17717	168	2059	0.419643
FBJ63.49	o__Clostridiales	383810	79.8448	54.9393	30	17646	30	6580	0.609312
FBJ63.56	root	1471347	0	0	496	3134	496	227	0.605249
FBJ63.52	f__Lachnospiraceae	3269100	96.3768	2.24293	215	25464	215	2617	0.438716
FBJ63.54	o__Clostridiales	1473006	96.4206	0.33557	469	3503	469	2352	0.355536
FBJ63.55	o__Bacteroidales	1912579	71.6981	0.0343053	208	12943	208	1738	0.618844
FBJ63.57	f__Lachnospiraceae	2638386	78.2066	3.36469	53	88724	53	2210	0.435284
FBJ63.60	o__Clostridiales	239406	53.0201	0	21	133127	21	885	0.421844
FBJ63.58	o__Bacteroidales	2234871	98.4906	0.377358	178	18087	178	2609	0.420661
FBJ63.61	root	1476062	0	0	116	23275	116	246	0.608951
FBJ63.59	o__Clostridiales	521323	69.4108	29.5108	87	8164	87	2891	0.476877
FBJ63.6	o__Clostridiales	1788129	86.6206	1.89873	44	74738	44	1879	0.566445
FBJ63.64	k__Bacteria	1280817	18.9655	0	334	4235	334	938	0.591461
FBJ63.65	k__Bacteria	271426	78.9342	27.5862	10	50094	10	3199	0.472538
FBJ63.67	root	2160580	0	0	258	12114	258	321	0.593504
FBJ63.62	k__Bacteria	339385	82.5549	71.8966	120	2989	120	8895	0.483136
FBJ63.63	f__Lachnospiraceae	10427827	95.5166	0	796	22717	796	2080	0.418666
FBJ63.66	p__Firmicutes	3080797	94.3038	0.632911	116	46833	116	1656	0.403254
FBJ63.70	root	418535	0	0	7	117716	7	305	0.599255
FBJ63.69	c__Deltaproteobacteria	270940	50.5314	0	33	11725	33	1579	0.554193
FBJ63.72	k__Bacteria	3442758	53.9185	0	146	47750	146	2031	0.421942
FBJ63.71	k__Bacteria	2148569	76.3424	34.5455	277	11109	277	5926	0.413693
FBJ63.7	o__Clostridiales	235625	76.7338	4.38339	47	6756	47	1827	0.405165
FBJ63.68	o__Clostridiales	1002786	95.8904	0.913242	131	9563	131	2446	0.461289
FBJ63.74	o__Clostridiales	2345136	35.5705	0	240	13813	240	684	0.565027
FBJ63.77	root	4378312	0	0	67	91052	67	699	0.452964
FBJ63.73	o__Clostridiales	525064	72.5371	10.4758	75	12430	75	1779	0.333449
FBJ63.78	root	390138	0	0	43	13651	43	234	0.465953
FBJ63.79	root	2625583	0	0	96	45321	96	322	0.413245
FBJ63.80	root	267040	0	0	31	15016	31	286	0.352086
FBJ63.75	k__Bacteria	756236	98.2456	98.6443	121	8033	121	6138	0.5002
FBJ63.82	k__Bacteria	912651	49.1379	1.72414	18	83296	18	1879	0.46511
FBJ63.8	o__Clostridiales	291352	44.9664	3.69128	7	78511	7	849	0.421257
FBJ63.84	k__Bacteria	1944104	20.6897	1.72414	28	100591	28	773	0.361748
FBJ63.81	o__Clostridiales	2641737	94.6309	3.3557	50	92184	50	3099	0.428565
FBJ63.86	k__Bacteria	234889	24.1379	0	19	21991	19	798	0.392134
FBJ63.76	o__Bacteroidales	222070	89.2214	4.48162	34	8232	34	3143	0.473743
FBJ63.88	root	696109	4.16667	0	297	2319	297	325	0.629105
FBJ63.89	root	2410045	4.16667	0	30	152865	30	1604	0.599018
FBJ63.83	o__Clostridiales	2338789	88.5906	0.782998	117	26498	117	2070	0.553998
FBJ63.9	o__Bacteroidales	466613	30.539	0	2	263435	2	648	0.538063
FBJ63.85	k__Bacteria	629101	97.8495	0.403226	4	165804	4	3354	0.547608
FBJ63.92	k__Bacteria	203398	18.9655	0	5	52837	5	460	0.471067
FBJ63.91	o__Clostridiales	3084054	79.9573	0.33557	331	13401	331	1415	0.483254
FBJ63.90	p__Proteobacteria	216062	93.8291	0.105485	98	2251	98	2448	0.618762
FBJ63.93	o__Clostridiales	2897930	87.1199	2.68456	21	211289	21	1885	0.434025
FBJ63.87	o__Bacteroidales	2848241	94.9615	0.25641	35	135292	35	3661	0.547741
FBJ63.96	root	537640	4.16667	0	13	323858	13	538	0.472651
FBJ63.98	root	2224415	0	0	61	84785	61	213	0.384253
FBJ63.94	p__Bacteroidetes	1151908	89.6635	1.49573	297	4315	297	2041	0.586977
FBJ63.95	o__Bacteroidales	258669	92.5641	0.384615	18	18482	18	2968	0.610116
FBJ63.99	o__Bacteroidales	664132	84.0283	1.72306	8	105180	8	2907	0.359639
FBJ63.97	f__Enterobacteriaceae	5614874	93.8102	2.23911	1453	4441	1453	4552	0.428072
FBJ65.1	root	2018580	0	0	434	5751	434	2643	0.333454
FBJ65.101	o__Clostridiales	1058859	51.0067	0	28	57923	28	953	0.467786
FBJ65.103	k__Bacteria	525944	8.62069	0	43	16876	43	445	0.438455
FBJ65.10	o__Clostridiales	1953047	81.2081	0.671141	110	27873	110	1688	0.517153
FBJ65.100	p__Bacteroidetes	1714774	70.1923	0	23	115369	23	1394	0.597211
FBJ65.105	k__Bacteria	552281	26.7241	0	211	2657	211	672	0.457637
FBJ65.107	k__Bacteria	250758	11.4035	0	96	2613	96	293	0.423297
FBJ65.108	k__Bacteria	219434	1.72414	0	15	23727	15	186	0.453075
FBJ65.109	root	217871	0	0	17	23748	17	180	0.412001
FBJ65.11	k__Bacteria	1639939	92.6966	0.722311	102	28314	102	1789	0.250525
FBJ65.106	o__Clostridiales	2915534	98.2517	0.4662	88	48014	88	2470	0.583055
FBJ65.102	o__Bacteroidales	3429181	62.8108	6.50558	625	6913	625	3055	0.444647
FBJ65.112	root	291607	4.16667	0	5	70077	5	217	0.592945
FBJ65.110	c__Clostridia	2857213	95.1613	0.832466	156	30086	156	2344	0.510146
FBJ65.111	o__Clostridiales	1516450	76.2206	1.78971	33	83795	33	1482	0.264215
FBJ65.114	k__Bacteria	779868	6.89655	0	41	37588	41	754	0.458208
FBJ65.116	root	240610	0	0	23	18634	23	259	0.506912
FBJ65.104	p__Bacteroidetes	3611540	92.9167	37.6442	114	52603	114	2922	0.599597
FBJ65.115	f__Bifidobacteriaceae	752613	36.3636	0	15	100581	15	608	0.596123
FBJ65.119	k__Bacteria	251786	5.42265	0.956938	129	1897	129	365	0.300386
FBJ65.12	k__Bacteria	1594394	37.5	3.57143	279	7720	279	1675	0.582278
FBJ65.117	p__Actinobacteria	2122047	95.1613	2.41935	185	18353	185	1929	0.601112
FBJ65.113	o__Clostridiales	2394075	96.9489	0	93	39048	93	2193	0.431172
FBJ65.122	k__Bacteria	235313	0.940439	0	6	128996	6	257	0.353202
FBJ65.123	root	355840	8.33333	0	3	263603	3	322	0.444728
FBJ65.121	k__Bacteria	462796	38.5965	0	9	63377	9	443	0.592254
FBJ65.118	o__Clostridiales	1918449	95.9732	0.671141	20	281965	20	1757	0.382969
FBJ65.120	o__Clostridiales	2591870	97.7629	2.23714	37	118365	37	2132	0.571017
FBJ65.126	o__Clostridiales	2467279	95.302	2.01342	62	69539	62	2311	0.364393
FBJ65.125	o__Clostridiales	2477615	89.2617	4.42343	102	38972	102	2328	0.587444
FBJ65.129	root	408796	0	0	37	21248	37	415	0.538768
FBJ65.128	k__Bacteria	442071	2.66458	0	7	95788	7	425	0.476308
FBJ65.130	root	1137829	4.16667	0	255	5322	255	1088	0.393553
FBJ65.131	root	235706	0	0	6	48471	6	215	0.528396
FBJ65.124	o__Clostridiales	2513959	94.9235	3.00633	219	15729	219	2237	0.447627
FBJ65.133	k__Bacteria	379196	39.6552	0	2	199358	2	365	0.443272
FBJ65.13	o__Clostridiales	352062	18.0089	0	3	185307	3	336	0.53242
FBJ65.132	k__Bacteria	7925065	85.5662	61.446	2446	3456	2446	9443	0.391705
FBJ65.135	o__Clostridiales	1636721	74.0478	0.838926	213	11537	213	1698	0.606533
FBJ65.137	k__Bacteria	732426	47.3684	0	275	2786	275	862	0.469646
FBJ65.127	o__Clostridiales	3197433	89.9262	4.2972	394	11369	394	2987	0.436716
FBJ65.134	p__Bacteroidetes	2623334	99.5192	0	37	118831	37	2146	0.582528
FBJ65.14	root	370515	0	0	12	39907	12	317	0.556498
FBJ65.140	root	437293	29.1667	25	4	108646	4	367	0.565655
FBJ65.141	k__Bacteria	1239914	20.6897	2.58621	149	13686	149	1072	0.397299
FBJ65.136	o__Clostridiales	2866270	97.9866	8.2774	36	125096	36	2634	0.438793
FBJ65.139	k__Bacteria	10464423	97.931	88.2759	370	46192	370	8473	0.420551
FBJ65.138	o__Bacteroidales	2471958	80.7547	0.377358	18	160160	18	1999	0.432397
FBJ65.144	o__Clostridiales	1624346	60.1389	4.33448	436	4034	436	1769	0.488446
FBJ65.142	f__Lachnospiraceae	2546050	99.3559	3.29207	79	58878	79	2362	0.418037
FBJ65.15	k__Bacteria	546961	24.1379	1.72414	203	2715	203	668	0.623295
FBJ65.145	o__Clostridiales	2323418	86.9337	8.10962	163	23114	163	2312	0.367328
FBJ65.16	o__Clostridiales	1519975	71.2011	0.671141	100	26206	100	1521	0.278035
FBJ65.143	f__Lachnospiraceae	3269850	96.3164	2.6455	112	69057	112	3193	0.428828
FBJ65.146	o__Clostridiales	3967416	95.2532	5.27067	435	13844	435	3767	0.406083
FBJ65.17	k__Bacteria	3842220	100	106.034	471	13233	471	3960	0.288467
FBJ65.18	k__Bacteria	3989793	53.605	3.44828	771	6508	771	4324	0.525038
FBJ65.21	k__Bacteria	378864	1.25392	0	42	12612	42	368	0.338644
FBJ65.22	root	260866	0	0	15	63549	15	376	0.335751
FBJ65.2	k__Bacteria	2225121	71.5361	6.03448	442	6239	442	2389	0.411176
FBJ65.20	k__Bacteria	2376941	56.0345	0	435	6604	435	2177	0.603772
FBJ65.25	k__Bacteria	211547	5.17241	0	87	2299	87	281	0.590138
FBJ65.26	k__Bacteria	833272	25.0133	0	291	2991	291	972	0.452042
FBJ65.27	root	223773	0	0	74	3281	74	253	0.439106
FBJ65.28	k__Bacteria	944974	28.4483	1.72414	425	2115	425	1194	0.285607
FBJ65.29	root	302770	4.16667	0	15	28716	15	331	0.470707
FBJ65.24	f__Bifidobacteriaceae	496998	26.5909	0	8	109377	8	398	0.599777
FBJ65.23	c__Clostridia	2522544	94.3548	0	50	103704	50	2180	0.514117
FBJ65.31	root	280753	0	0	34	15193	34	293	0.435817
FBJ65.3	k__Bacteria	640770	5.26316	0	116	7544	116	847	0.292548
FBJ65.19	o__Selenomonadales	2197852	99.3819	0.898204	51	81694	51	2111	0.440881
FBJ65.33	k__Bacteria	1730108	78.9286	8.92857	99	27062	99	1608	0.610468
FBJ65.35	k__Bacteria	3687467	74.3103	1.72414	130	46638	130	2974	0.45901
FBJ65.30	p__Bacteroidetes	2463993	85.5769	0.480769	75	46802	75	2085	0.552528
FBJ65.32	o__Clostridiales	2434189	92.3583	0.680272	299	11432	299	2201	0.564993
FBJ65.36	p__Bacteroidetes	1579647	77.6442	0.560897	34	64261	34	1399	0.551889
FBJ65.37	o__Clostridiales	1928048	93.9597	0.894855	100	35673	100	1898	0.583305
FBJ65.4	k__Bacteria	580263	12.931	0	30	40450	30	646	0.519916
FBJ65.40	root	218148	4.16667	0	10	116076	10	181	0.561367
FBJ65.41	root	3651366	84.2014	80.9606	237	22821	237	3510	0.622234
FBJ65.42	k__Bacteria	1546200	53.6842	9.12281	457	3547	457	1794	0.423552
FBJ65.43	k__Bacteria	1023292	37.931	0	22	69986	22	883	0.572916
FBJ65.34	k__Bacteria	5131017	96.9355	1.6129	194	49522	194	4176	0.435648
FBJ65.39	o__Clostridiales	2443717	93.0859	1.67785	198	18507	198	2306	0.423371
FBJ65.46	k__Bacteria	309421	6.89655	0	13	31797	13	296	0.432094
FBJ65.47	root	518796	0	0	20	41189	20	450	0.581506
FBJ65.38	o__Clostridiales	3939174	89.1272	84.6797	607	8759	607	3973	0.598003
FBJ65.48	k__Bacteria	1488372	47.4138	0	233	8828	233	1517	0.495871
FBJ65.49	k__Bacteria	5530995	77.931	24.1379	424	26974	424	4596	0.423696
FBJ65.50	root	360445	0	0	30	31906	30	420	0.47402
FBJ65.45	o__Clostridiales	2415409	90.292	5.27211	128	27145	128	2196	0.59604
FBJ65.52	root	511209	4.16667	0	49	15933	49	522	0.38703
FBJ65.5	o__Clostridiales	1403992	55.5634	1.67785	361	4511	361	1601	0.576743
FBJ65.44	f__Lachnospiraceae	2431335	94.0546	0	105	35266	105	2174	0.415476
FBJ65.53	k__Bacteria	3412605	68.9655	2.58621	229	23007	229	2908	0.474484
FBJ65.55	k__Bacteria	1949251	72.7597	13.3929	123	24204	123	1831	0.597945
FBJ65.51	o__Clostridiales	1769079	88.5906	0.915828	73	36043	73	1686	0.602954
FBJ65.57	k__Bacteria	1719089	94.6237	0	51	56228	51	1714	0.469988
FBJ65.54	k__Bacteria	2051877	78.6613	1.3814	189	18496	189	2130	0.3338
FBJ65.6	root	324942	0	0	2	247707	2	227	0.444482
FBJ65.59	k__Bacteria	623157	21.7241	0	221	2907	221	657	0.42699
FBJ65.56	o__Clostridiales	2482583	93.9597	0.692114	40	91373	40	2190	0.360781
FBJ65.61	k__Bacteria	461694	25.6364	0	202	2329	202	618	0.35939
FBJ65.62	k__Bacteria	1695345	59.8214	1.78571	392	5033	392	1773	0.61434
FBJ65.63	p__Proteobacteria	366885	31.25	0	5	92724	5	352	0.59544
FBJ65.60	o__Clostridiales	710850	28.8591	0	14	93178	14	621	0.420034
FBJ65.66	root	217873	0	0	42	5940	42	268	0.498896
FBJ65.58	k__Bacteria	2243857	86.0544	0	331	9214	331	2141	0.561128
FBJ65.65	k__Bacteria	3765395	62.2414	0	327	16701	327	3315	0.414109
FBJ65.68	k__Bacteria	1801710	61.7857	4.46429	140	21847	140	1707	0.589936
FBJ65.7	root	224360	4.16667	0	34	9756	34	224	0.440386
FBJ65.69	c__Clostridia	2059560	98.3871	0.806452	51	57333	51	1949	0.52971
FBJ65.70	f__Lachnospiraceae	2665376	96.6475	1.78202	239	15203	239	2503	0.491148
FBJ65.67	p__Bacteroidetes	2552250	88.1303	8.76603	238	13891	238	2227	0.597565
FBJ65.64	o__Bacteroidales	4370066	93.1387	1.28205	189	32583	189	3656	0.45091
FBJ65.72	o__Clostridiales	1595714	81.2081	1.34228	17	282959	17	1450	0.537898
FBJ65.74	k__Bacteria	2054737	70.3247	14.3669	125	29488	125	1905	0.585062
FBJ65.75	k__Bacteria	450203	13.0952	5.35714	22	26793	22	419	0.595702
FBJ65.71	k__Bacteria	4074494	98.3871	0.537634	91	72291	91	3457	0.433698
FBJ65.78	k__Bacteria	1619169	62.069	10.3448	551	3125	551	1827	0.43808
FBJ65.76	o__Clostridiales	1951036	89.4441	0.671141	141	18755	141	1870	0.517697
FBJ65.79	p__Firmicutes	531151	21.2313	0.632911	6	149307	6	521	0.468078
FBJ65.8	k__Bacteria	540200	14.5136	0	174	3275	174	611	0.454933
FBJ65.80	k__Bacteria	589559	6.89655	3.44828	14	300205	14	509	0.428753
FBJ65.82	k__Bacteria	704967	14.6552	0	26	43174	26	767	0.530796
FBJ65.81	k__Bacteria	1475917	89.0449	3.37079	76	51362	76	1631	0.267096
FBJ65.84	k__Bacteria	1512981	41.0714	1.78571	352	5178	352	1686	0.596619
FBJ65.85	o__Clostridiales	1829171	76.8104	2.34899	197	13706	197	2037	0.294788
FBJ65.86	o__Clostridiales	1519263	76.7799	2.68456	57	60843	57	1593	0.266003
FBJ65.83	o__Clostridiales	2618889	95.1412	0	184	20501	184	2523	0.375269
FBJ65.88	k__Bacteria	1737511	12.9187	1.75439	780	2179	780	2382	0.33963
FBJ65.89	k__Bacteria	269100	7.14286	0	125	2153	125	338	0.659959
FBJ65.77	f__Enterobacteriaceae	4672129	97.7062	2.21653	147	53676	147	4449	0.508225
FBJ65.9	k__Bacteria	1034553	34.2105	0.797448	326	3241	326	1210	0.373624
FBJ65.90	k__Bacteria	382252	31.0345	0	6	247712	6	385	0.409667
FBJ65.92	k__Bacteria	750654	36.2069	0	26	71965	26	700	0.463893
FBJ65.93	k__Bacteria	2446534	72.7586	2.58621	125	30095	125	2032	0.460195
FBJ65.94	root	1341834	4.16667	0	181	12205	181	1150	0.387171
FBJ65.91	o__Clostridiales	1821862	79.1023	1.51007	181	13461	181	1871	0.579571
FBJ65.95	k__Bacteria	1787021	75	3.44828	140	20031	140	1719	0.495678
FBJ65.97	k__Bacteria	428106	4.31034	0	26	25945	26	358	0.499159
FBJ65.87	p__Bacteroidetes	2471890	84.6421	1.76282	78	53648	78	2075	0.591691
FBJ65.99	k__Bacteria	1439564	65.5172	0.862069	25	111261	25	1443	0.397161
FBJ65.98	p__Actinobacteria	578515	19.1128	0	200	3094	200	673	0.620655
FBJ65.96	o__Clostridiales	2257529	98.6577	0	141	29189	141	2176	0.337125
FBJ65.73	g__Bacteroides	17070879	99.061	179.606	716	46239	716	13757	0.419576
FBJ66.1	k__Bacteria	320950	43.1034	0	77	4739	77	550	0.608222
FBJ66.12	k__Bacteria	214450	12.069	0	15	29472	15	736	0.514782
FBJ66.10	o__Clostridiales	220883	91.2752	1.34228	27	9261	27	2065	0.440038
FBJ66.11	o__Clostridiales	1975148	47.8831	0.671141	360	6699	360	1751	0.385552
FBJ66.13	p__Firmicutes	247176	33.5443	0	27	14952	27	1009	0.367002
FBJ66.17	k__Bacteria	2512626	57.4713	18.9655	45	124082	45	2095	0.43457
FBJ66.18	root	11073628	0	0	2028	7050	2028	335	0.556307
FBJ66.19	root	244822	0	0	13	28094	13	270	0.427752
FBJ66.2	k__Bacteria	458158	21.7241	0	93	6277	93	501	0.560206
FBJ66.20	o__Clostridiales	317291	73.1264	3.02013	43	13562	43	1833	0.364917
FBJ66.16	k__Bacteria	3872139	51.3636	36.2069	412	12462	412	12047	0.510697
FBJ66.15	o__Clostridiales	1296839	91.8102	5.15873	284	5070	284	2373	0.428612
FBJ66.22	k__Bacteria	2691126	8.93142	0	95	48878	95	353	0.43635
FBJ66.21	k__Bacteria	642440	17.3981	0	283	2153	283	717	0.284062
FBJ66.24	k__Bacteria	1250357	6.89655	0	561	2178	561	436	0.340624
FBJ66.14	f__Lachnospiraceae	238878	97.2625	20.8132	19	41254	19	3837	0.429851
FBJ66.27	root	346323	0	0	31	15768	31	369	0.370677
FBJ66.26	k__Bacteria	1688156	20.6897	0.862069	283	8313	283	856	0.447052
FBJ66.28	k__Bacteria	1436836	27.5862	0.862069	125	16489	125	1190	0.328222
FBJ66.23	o__Clostridiales	715283	82.1904	1.24604	257	2824	257	2388	0.59914
FBJ66.25	o__Clostridiales	2402694	94.7279	1.36054	84	46162	84	1977	0.420056
FBJ66.30	k__Bacteria	2034987	25	0	409	6466	409	1279	0.382738
FBJ66.32	root	10574648	0	0	257	67620	257	562	0.42762
FBJ66.33	root	2307867	0	0	817	2984	817	233	0.298028
FBJ66.3	f__Bifidobacteriaceae	865856	86.3671	0	97	15162	97	1524	0.395801
FBJ66.35	root	1868122	0	0	312	7346	312	431	0.55459
FBJ66.29	k__Bacteria	2372948	67.5227	2.24719	318	10004	318	2783	0.494557
FBJ66.34	o__Clostridiales	2265983	89.821	2.18121	139	25153	139	1920	0.605174
FBJ66.37	k__Bacteria	9295786	34.3488	9.64912	1324	10373	1324	2302	0.416335
FBJ66.36	k__Bacteria	904037	74.7962	19.8276	11	173490	11	4076	0.420806
FBJ66.39	k__Bacteria	828667	59.8086	0	171	5666	171	2259	0.586299
FBJ66.38	k__Bacteria	3606285	76.3636	18.9655	118	51261	118	1992	0.427955
FBJ66.41	k__Bacteria	5965576	5.17241	0	444	21408	444	421	0.419742
FBJ66.40	k__Bacteria	2477595	15	0	808	3306	808	1663	0.298648
FBJ66.43	root	460392	0	0	107	5164	107	877	0.394892
FBJ66.44	k__Bacteria	3611846	6.89655	0	465	11045	465	383	0.413103
FBJ66.45	root	953227	0	0	340	2856	340	164	0.396954
FBJ66.42	k__Bacteria	1726212	72.5705	1.72414	160	15828	160	1716	0.389237
FBJ66.47	k__Bacteria	327864	41.3876	0	35	11027	35	1537	0.499122
FBJ66.4	k__Bacteria	1108207	95.5343	91.0101	57	31298	57	8799	0.505023
FBJ66.49	root	1366991	0	0	319	4632	319	267	0.49971
FBJ66.5	root	2011340	0	0	274	10227	274	1093	0.384198
FBJ66.46	o__Clostridiales	4906330	93.75	0.632911	251	41812	251	2851	0.517733
FBJ66.48	f__Lachnospiraceae	1059213	92.1434	0.194932	89	16363	89	2089	0.472596
FBJ66.50	f__Lachnospiraceae	3543417	96.6403	0.853462	789	5173	789	2165	0.584572
FBJ66.51	k__Bacteria	790861	75	1.72414	240	3530	240	1701	0.393418
FBJ66.31	g__Bacteroides	3328124	78.9815	10.2164	97	48603	97	4792	0.442139
FBJ66.55	root	1995025	4.16667	0	105	33429	105	226	0.601829
FBJ66.52	k__Bacteria	1986053	8.62069	0	235	10569	235	679	0.600315
FBJ66.53	k__Bacteria	574988	59.6395	1.72414	90	9358	90	1290	0.396946
FBJ66.54	k__Bacteria	2285554	36.5517	6.37931	340	8304	340	3517	0.476894
FBJ66.59	k__Bacteria	285755	14.6552	0	15	68263	15	1975	0.456632
FBJ66.6	root	1558202	12.5	4.16667	266	7306	266	830	0.58417
FBJ66.58	p__Firmicutes	733532	65.4008	2.78029	157	5179	157	1267	0.590336
FBJ66.57	k__Bacteria	3031148	58.7826	0	79	57991	79	2292	0.464135
FBJ66.60	k__Bacteria	590250	46.7085	8.62069	23	31632	23	5009	0.469142
FBJ66.62	k__Bacteria	1052159	52.7586	0.862069	44	55383	44	1928	0.429926
FBJ66.63	o__Clostridiales	1578569	87.749	2.0344	372	4873	372	2063	0.560919
FBJ66.61	g__Streptococcus	452903	94.7877	2.98745	37	31352	37	1902	0.38113
FBJ66.65	k__Bacteria	264201	49.1379	1.72414	30	16382	30	2405	0.400275
FBJ66.67	root	218058	0	0	13	28895	13	185	0.391942
FBJ66.68	root	233601	0	0	24	21309	24	219	0.364035
FBJ66.64	k__Bacteria	213191	89.1379	89.6552	21	17428	21	8931	0.400205
FBJ66.56	o__Bacteroidales	4332619	95.5769	1.26166	89	78631	89	3721	0.452207
FBJ66.70	root	772801	0	0	130	7806	130	798	0.59336
FBJ66.7	k__Bacteria	659960	18.9655	0	31	31997	31	1018	0.346582
FBJ66.72	root	341550	0	0	43	11812	43	401	0.474756
FBJ66.71	k__Bacteria	695397	8.62069	0	9	147193	9	562	0.442041
FBJ66.8	k__Bacteria	1487629	22.4138	1.72414	496	3126	496	267	0.636422
FBJ66.66	o__Clostridiales	291447	86.267	5.07653	124	2351	124	1883	0.613419
FBJ66.69	o__Clostridiales	2386569	91.7974	2.38095	200	16373	200	2298	0.575646
FBJ66.9	f__Lachnospiraceae	2357738	78.3776	1.93237	76	44962	76	2485	0.417746
FBJ67.100	k__Bacteria	311468	4.5614	0	66	5593	66	358	0.449202
FBJ67.101	k__Bacteria	230266	1.72414	0	8	53230	8	238	0.334174
FBJ67.1	k__Bacteria	229229	29.3103	0	2	182326	2	212	0.597219
FBJ67.102	k__Bacteria	231169	6.89655	0	4	101644	4	225	0.440522
FBJ67.103	k__Bacteria	330512	1.25392	0	23	23349	23	307	0.339328
FBJ67.106	root	449212	12.5	0	20	43661	20	401	0.473318
FBJ67.10	k__Bacteria	3051507	56.4115	48.2456	234	21671	234	3088	0.369569
FBJ67.105	k__Bacteria	3394148	70.1724	6.89655	151	45283	151	2773	0.456364
FBJ67.108	k__Bacteria	1275691	92.1348	2.4077	10	299321	10	1304	0.276264
FBJ67.11	root	234059	0	0	57	4690	57	261	0.456633
FBJ67.109	o__Clostridiales	1184893	50.3356	0	31	52896	31	1090	0.337272
FBJ67.107	o__Clostridiales	1943809	91.387	0	88	32951	88	1875	0.619343
FBJ67.104	o__Clostridiales	2088554	83.5448	11.0544	126	24824	126	1944	0.590834
FBJ67.110	o__Selenomonadales	1687059	86.807	2.15024	25	113937	25	1620	0.43106
FBJ67.112	o__Clostridiales	3170650	96.6233	42.9805	196	31473	196	2994	0.329729
FBJ67.115	root	247611	0	0	6	131491	6	263	0.408043
FBJ67.111	o__Clostridiales	2610755	96.5753	0	77	55531	77	2371	0.427974
FBJ67.114	o__Clostridiales	2000114	89.379	0	82	40462	82	1697	0.451163
FBJ67.117	k__Bacteria	706704	11.4035	0	195	3880	195	808	0.441132
FBJ67.116	o__Clostridiales	1841503	94.4072	1.24059	239	10281	239	1923	0.594639
FBJ67.13	root	445150	0	0	14	57570	14	401	0.473218
FBJ67.113	f__Lachnospiraceae	2830484	95.1471	5.07246	50	113520	50	2700	0.437247
FBJ67.12	k__Bacteria	1211929	13.7931	1.72414	408	3106	408	1493	0.555074
FBJ67.15	k__Bacteria	203556	19.2982	0	3	139174	3	188	0.425087
FBJ67.16	k__Bacteria	516893	20.6897	0	6	159958	6	458	0.388589
FBJ67.14	k__Bacteria	560052	31.8966	1.72414	235	2279	235	719	0.284581
FBJ67.19	k__Bacteria	360247	3.44828	0	36	16850	36	340	0.316705
FBJ67.2	root	684891	0	0	20	54208	20	567	0.572227
FBJ67.20	root	634632	0	0	77	13466	77	657	0.374474
FBJ67.17	k__Bacteria	1987194	42.7429	3.44828	544	3884	544	2050	0.449289
FBJ67.21	k__Bacteria	531090	12.5	0	195	2736	195	620	0.613508
FBJ67.23	root	346333	4.16667	0	4	135188	4	325	0.427508
FBJ67.118	o__Clostridiales	1586041	60.0825	0.791139	369	4747	369	1718	0.493642
FBJ67.25	k__Bacteria	452864	8.77193	2.55183	37	22354	37	534	0.376038
FBJ67.18	o__Clostridiales	1702330	88.5906	0	55	52072	55	1521	0.468623
FBJ67.24	o__Clostridiales	2842981	95.6876	1.28205	146	31434	146	2451	0.584029
FBJ67.28	f__Lachnospiraceae	221779	4.67836	0	7	49045	7	199	0.396286
FBJ67.22	f__Bifidobacteriaceae	2071547	99.9495	1.5303	93	32189	93	1778	0.595707
FBJ67.26	p__Bacteroidetes	2185622	99.0385	0.961538	30	103974	30	1918	0.546893
FBJ67.3	k__Bacteria	1184502	61.7978	1.68539	95	21379	95	1326	0.247801
FBJ67.27	f__Lachnospiraceae	2865699	88.3019	3.38164	219	20752	219	2648	0.473728
FBJ67.32	root	448515	12.5	0	7	90491	7	391	0.425163
FBJ67.33	root	296466	0	0	22	45550	22	267	0.421104
FBJ67.29	p__Bacteroidetes	2525195	85.0962	10.5769	84	48948	84	2039	0.608083
FBJ67.35	k__Bacteria	444214	11.5517	0	148	3164	148	518	0.340523
FBJ67.34	p__Proteobacteria	1400368	70.4688	0	23	93607	23	1275	0.570671
FBJ67.30	f__Lachnospiraceae	2781596	85.1856	1.54589	311	12248	311	2703	0.420139
FBJ67.31	o__Bacteroidales	3014804	95.8491	0.377358	33	124793	33	2462	0.43411
FBJ67.37	o__Clostridiales	2059458	72.3934	14.7152	483	4887	483	2279	0.466983
FBJ67.4	k__Bacteria	625616	46.5517	0	14	82332	14	596	0.430379
FBJ67.38	o__Clostridiales	2535232	94.4631	3.57942	265	13671	265	2500	0.439979
FBJ67.40	k__Bacteria	1602446	63.605	0.344828	376	5119	376	1828	0.584857
FBJ67.36	p__Bacteroidetes	2719247	85.0481	11.5385	60	74987	60	2300	0.584375
FBJ67.43	k__Bacteria	3186530	36.3636	1.72414	1082	3122	1082	3816	0.588138
FBJ67.44	root	966941	0	0	272	4015	272	1160	0.370372
FBJ67.39	o__Clostridiales	2304127	99.3289	0.671141	31	101792	31	2231	0.404582
FBJ67.46	o__Clostridiales	236181	10.7383	0	9	186557	9	244	0.420258
FBJ67.47	root	402823	0	0	7	69474	7	304	0.478764
FBJ67.48	root	520008	4.16667	0	29	25133	29	455	0.431299
FBJ67.42	p__Proteobacteria	1097162	64.4937	1.89873	277	4415	277	1273	0.500962
FBJ67.41	o__Clostridiales	2397837	96.2585	1.97279	240	13987	240	2119	0.562222
FBJ67.50	k__Bacteria	1679644	40.3509	0	25	89102	25	1517	0.419429
FBJ67.5	c__Clostridia	2035264	90.3226	0	51	73098	51	1823	0.519258
FBJ67.52	k__Bacteria	1457748	25.7895	13.1579	103	25201	103	1399	0.369533
FBJ67.51	k__Bacteria	3393956	33.6207	3.44828	329	14885	329	2769	0.419954
FBJ67.49	f__Lachnospiraceae	3258732	94.5402	0.91954	148	38142	148	2992	0.435798
FBJ67.53	k__Bacteria	4755655	98.2456	103.349	147	61591	147	4276	0.346217
FBJ67.45	o__Bacteroidales	3163864	91.3208	0	34	155545	34	2445	0.383016
FBJ67.57	k__Bacteria	1848135	67.3214	8.92857	245	10889	245	1864	0.608203
FBJ67.56	k__Bacteria	3424565	74.4828	0.862069	192	27117	192	2883	0.472351
FBJ67.58	k__Bacteria	324827	13.4503	0	88	4097	88	329	0.458324
FBJ67.55	f__Lachnospiraceae	2253759	82.0468	0.292398	162	21407	162	2193	0.416699
FBJ67.54	f__Lachnospiraceae	2846884	86.3505	5.26316	172	31599	172	2761	0.41035
FBJ67.60	root	559272	8.33333	4.16667	84	9545	84	499	0.412568
FBJ67.62	root	245664	0	0	23	19327	23	268	0.354305
FBJ67.61	root	536230	0	0	74	14311	74	604	0.360506
FBJ67.64	root	408911	0	0	31	42142	31	459	0.338846
FBJ67.6	f__Pasteurellaceae	1547141	73.5928	6.75947	500	3304	500	1886	0.393182
FBJ67.66	k__Bacteria	685239	10.3448	0	90	8937	90	594	0.445485
FBJ67.59	f__Lachnospiraceae	2176637	75.2818	0.966184	63	48513	63	2024	0.419081
FBJ67.63	k__Bacteria	7482965	79.9203	76.0074	1827	4867	1827	8211	0.433777
FBJ67.65	o__Clostridiales	1502528	81.2571	4.48361	277	6262	277	1537	0.605856
FBJ67.7	root	1938756	0	0	241	12738	241	2110	0.373817
FBJ67.70	k__Bacteria	242116	6.89655	0	11	27872	11	230	0.406053
FBJ67.68	k__Bacteria	5185302	90	113.668	542	16144	542	5744	0.289845
FBJ67.69	o__Clostridiales	2876835	95.2105	3.07606	162	26581	162	2705	0.545288
FBJ67.72	k__Bacteria	5078461	52.5862	15.5172	518	15083	518	4368	0.422624
FBJ67.73	k__Bacteria	1392016	92.6966	0.561798	43	57219	43	1437	0.272983
FBJ67.67	f__Lachnospiraceae	4447314	80.8153	12.9295	966	5539	966	5104	0.400765
FBJ67.71	k__Bacteria	3684910	91.3978	0	145	42199	145	3129	0.432484
FBJ67.75	o__Clostridiales	2583723	95.9732	1.34228	68	83041	68	2364	0.408344
FBJ67.74	f__Lachnospiraceae	3249181	90.3663	3.84058	236	20752	236	3045	0.430967
FBJ67.76	o__Clostridiales	2044909	74.1004	1.26582	338	7217	338	2011	0.496702
FBJ67.8	k__Bacteria	663130	36.1404	0	233	2896	233	777	0.495919
FBJ67.78	o__Clostridiales	1613534	74.5428	2.09032	73	42353	73	1592	0.269849
FBJ67.81	k__Bacteria	819485	1.75439	0	113	11714	113	1051	0.329616
FBJ67.80	o__Clostridiales	4127270	97.9027	10.0881	399	17097	399	4053	0.379174
FBJ67.83	k__Bacteria	4349615	87.4729	84.2532	411	15274	411	4113	0.585568
FBJ67.82	g__Prevotella	2909325	85.473	0.337838	68	59839	68	2286	0.516732
FBJ67.77	o__Bacteroidales	4307545	94.4324	0	148	46680	148	3500	0.45353
FBJ67.86	root	479043	0	0	89	7713	89	548	0.318136
FBJ67.79	k__Bacteria	4179827	91.2854	1.07527	368	15729	368	3603	0.42169
FBJ67.87	k__Bacteria	1948606	15.7895	1.75439	826	2305	826	2565	0.33141
FBJ67.88	root	1483786	0	0	236	9018	236	1809	0.329242
FBJ67.85	k__Bacteria	1594464	52.1429	5.35714	263	7481	263	1632	0.611148
FBJ67.84	o__Clostridiales	3211754	97.3154	0	109	40778	109	2746	0.364592
FBJ67.91	k__Bacteria	2195530	12.931	0.862069	207	17958	207	1897	0.401435
FBJ67.92	k__Bacteria	830269	32.9984	3.50877	238	3767	238	904	0.478624
FBJ67.93	root	309311	0	0	12	77399	12	247	0.496119
FBJ67.9	o__Clostridiales	1391196	77.1812	0.671141	7	416586	7	1284	0.376909
FBJ67.95	root	239969	0	0	46	7281	46	258	0.548454
FBJ67.90	o__Lactobacillales	1184474	41.3613	0	48	36490	48	1074	0.443143
FBJ67.89	p__Bacteroidetes	2254219	88.0288	1.68269	391	7424	391	2134	0.604801
FBJ67.97	k__Bacteria	247584	1.72414	0	6	158618	6	239	0.473205
FBJ67.98	k__Bacteria	1111734	53.9916	3.0721	310	3953	310	1279	0.558322
FBJ67.96	k__Bacteria	2910513	55.1724	3.44828	333	10998	333	2606	0.412683
FBJ67.99	f__Lachnospiraceae	2680545	90.1032	1.13527	265	14451	265	2578	0.499939
FBJ67.94	k__Bacteria	22464669	94.5664	240.287	1343	27991	1343	18368	0.42414
FBJ69.100	k__Bacteria	360046	3.66826	0	90	4780	90	422	0.436753
FBJ69.10	o__Clostridiales	389551	22.3718	0.874126	170	2279	170	487	0.513522
FBJ69.101	k__Bacteria	1691091	98.6667	0.111111	18	154447	18	1538	0.28362
FBJ69.1	o__Clostridiales	1351222	80.1646	1.3986	37	74073	37	1420	0.279305
FBJ69.102	o__Bacteroidales	1347916	49.8699	0.371747	144	12843	144	1032	0.517316
FBJ69.104	k__Bacteria	1988342	61.6108	28.5221	870	2204	870	2601	0.285493
FBJ69.107	k__Bacteria	693223	20.6897	1.72414	11	89288	11	598	0.440476
FBJ69.106	k__Bacteria	2528483	47.4138	0	529	5402	529	2351	0.483718
FBJ69.108	k__Bacteria	959386	70.2247	3.74532	76	19131	76	1031	0.263894
FBJ69.105	o__Clostridiales	1841732	90.9885	2.31544	342	6752	342	1994	0.594592
FBJ69.11	k__Bacteria	403871	5.26316	0	32	24332	32	442	0.354593
FBJ69.110	k__Bacteria	349341	10.9091	0	6	102035	6	298	0.495132
FBJ69.111	k__Bacteria	547693	10.3448	0	18	56267	18	488	0.35944
FBJ69.103	p__Proteobacteria	1589697	84.1772	0.105485	50	44901	50	1469	0.497765
FBJ69.112	k__Bacteria	2090182	79.1813	7.01754	496	4746	496	2258	0.475822
FBJ69.113	k__Bacteria	1109082	88.2022	8.58748	50	34069	50	1174	0.241976
FBJ69.14	k__Bacteria	3651643	56.3793	1.72414	216	29747	216	3041	0.425548
FBJ69.15	root	260545	0	0	20	25087	20	255	0.346907
FBJ69.16	root	229242	0	0	16	20931	16	206	0.422885
FBJ69.12	p__Euryarchaeota	1714582	99.7333	0	30	140878	30	1667	0.312847
FBJ69.109	f__Enterobacteriaceae	1977689	55.6218	0.532153	625	3369	625	2298	0.517879
FBJ69.18	k__Bacteria	2326773	98.2456	94.7368	57	74662	57	2424	0.272526
FBJ69.13	o__Clostridiales	2710661	97.3154	0	51	82423	51	2523	0.441898
FBJ69.2	root	297585	0	0	11	40061	11	305	0.488667
FBJ69.20	root	298871	4.16667	0	79	4138	79	380	0.421406
FBJ69.21	root	334477	0	0	88	4048	88	441	0.482422
FBJ69.22	k__Bacteria	854954	12.069	0	40	38597	40	726	0.462571
FBJ69.24	root	358665	0	0	57	9395	57	362	0.463254
FBJ69.17	f__Lachnospiraceae	2667042	93.2367	0.0483092	67	61655	67	2455	0.414412
FBJ69.19	p__Proteobacteria	1779979	96.875	1.40625	55	69572	55	1594	0.577715
FBJ69.23	o__Clostridiales	2936465	95.302	3.3557	84	65480	84	2644	0.441377
FBJ69.28	root	247951	4.16667	0	79	3247	79	327	0.461002
FBJ69.29	k__Bacteria	312765	12.069	1.72414	10	44195	10	277	0.418519
FBJ69.3	k__Bacteria	370629	44.8276	0	2	247083	2	354	0.460218
FBJ69.30	k__Bacteria	604902	21.5517	0	230	2771	230	749	0.501445
FBJ69.25	k__Bacteria	2698955	72.3281	1.54122	650	4953	650	2688	0.437089
FBJ69.32	k__Bacteria	1775187	93.5484	0.0977517	57	55854	57	1695	0.513466
FBJ69.31	p__Bacteroidetes	2661854	93.734	4.54594	341	11012	341	2412	0.601238
FBJ69.34	k__Bacteria	1189718	18.9655	1.72414	243	6236	243	1174	0.476431
FBJ69.26	f__Lachnospiraceae	5080535	87.8972	54.0862	1322	4479	1322	5665	0.432536
FBJ69.36	k__Bacteria	497531	18.7931	0	220	2210	220	628	0.386261
FBJ69.37	root	262949	0	0	126	2088	126	320	0.387638
FBJ69.35	c__Clostridia	822522	58.9947	1.88172	264	3330	264	998	0.538405
FBJ69.39	k__Bacteria	286550	18.1034	3.44828	135	2141	135	399	0.632881
FBJ69.27	o__Bacteroidales	3597499	98.7608	0.185874	54	99977	54	2843	0.487918
FBJ69.38	k__Bacteria	1240711	93.3333	1.33333	44	50690	44	1323	0.266887
FBJ69.41	k__Bacteria	1680318	55.2632	0	27	73237	27	1529	0.471503
FBJ69.40	k__Bacteria	3295574	65.6897	0	362	14268	362	2849	0.464568
FBJ69.4	k__Bacteria	720063	35.6047	0	293	2494	293	880	0.563147
FBJ69.33	o__Bacteroidales	2912414	97.2327	1.14351	166	24111	166	2451	0.434695
FBJ69.44	k__Bacteria	5606244	47.0219	6.03448	1528	4060	1528	5499	0.432122
FBJ69.43	o__Clostridiales	1709615	58.7808	0	58	65860	58	1523	0.534002
FBJ69.45	o__Clostridiales	2677969	95.302	0	34	129785	34	2356	0.409666
FBJ69.48	root	315046	0	0	31	15268	31	305	0.353621
FBJ69.46	o__Clostridiales	2071796	81.7736	5.72562	467	5447	467	2201	0.58752
FBJ69.5	k__Bacteria	325436	22.807	0	1	325436	1	272	0.482918
FBJ69.50	root	897891	14.5833	4.16667	356	2529	356	1113	0.606554
FBJ69.49	k__Bacteria	1095801	83.1461	6.74157	33	64525	33	1202	0.266458
FBJ69.42	o__Bacteroidales	3613561	88.2009	2.62821	524	8950	524	3327	0.454226
FBJ69.47	f__Lachnospiraceae	2369295	94.5224	0	97	36840	97	2104	0.417888
FBJ69.54	k__Bacteria	1718363	31.348	1.72414	36	69213	36	1383	0.474951
FBJ69.51	o__Clostridiales	1253829	48.5787	6.33199	501	2500	501	1568	0.613877
FBJ69.55	k__Bacteria	312062	22.4138	0	11	39656	11	287	0.556486
FBJ69.53	k__Bacteria	5335224	68.2759	29.3103	1253	5145	1253	5156	0.428567
FBJ69.57	c__Clostridia	581499	21.7742	0	8	131068	8	486	0.50316
FBJ69.58	k__Bacteria	2112096	88.0342	0.2849	39	130267	39	2114	0.352772
FBJ69.52	o__Clostridiales	2418734	96.903	0.671141	242	14992	242	2261	0.360622
FBJ69.59	k__Bacteria	10628280	48.5893	25.8621	2831	4417	2831	12538	0.3625
FBJ69.60	o__Bacteroidales	1038548	41.5273	0.0929368	84	16605	84	882	0.435382
FBJ69.56	o__Clostridiales	3619432	90.5405	2.7027	269	24960	269	3571	0.407861
FBJ69.63	o__Clostridiales	978318	44.9331	5.92841	396	2483	396	1310	0.608029
FBJ69.6	o__Clostridiales	1964619	90.0091	4.82568	332	7666	332	1990	0.581796
FBJ69.61	o__Clostridiales	1827594	92.6174	0	20	148717	20	1646	0.536885
FBJ69.64	o__Clostridiales	2213945	97.4832	2.05677	184	20584	184	2008	0.342855
FBJ69.65	o__Clostridiales	2059064	99.3289	0.671141	51	59224	51	1960	0.411621
FBJ69.66	o__Clostridiales	2145080	89.3617	0	73	49740	73	2104	0.456994
FBJ69.67	c__Deltaproteobacteria	2546348	93.4911	1.38067	267	13247	267	2382	0.635586
FBJ69.68	o__Clostridiales	1974423	86.8581	5.72567	370	6600	370	2147	0.584735
FBJ69.69	o__Clostridiales	1702037	80.6488	0.671141	173	14829	173	1659	0.577318
FBJ69.70	k__Bacteria	364462	9.48276	1.72414	165	2206	165	441	0.603119
FBJ69.72	k__Bacteria	2214897	55.1724	0	78	42813	78	1782	0.456842
FBJ69.73	k__Bacteria	200394	0.701754	0	87	2200	87	295	0.405716
FBJ69.74	k__Bacteria	1637187	41.3793	1.72414	618	2632	618	1818	0.555516
FBJ69.71	k__Bacteria	6725336	75.094	60.2978	1054	8551	1054	6149	0.422138
FBJ69.7	f__Lachnospiraceae	2164131	84.2771	3.69364	441	6024	441	2363	0.456449
FBJ69.75	k__Bacteria	2662613	94.7368	81.5789	137	32369	137	2858	0.254578
FBJ69.62	o__Bacteroidales	7752256	97.3234	61.1886	391	41581	391	6792	0.419802
FBJ69.76	o__Clostridiales	1410726	71.1409	0	20	90394	20	1289	0.389711
FBJ69.8	o__Selenomonadales	232732	7.76511	0	8	36164	8	250	0.439871
FBJ69.77	p__Bacteroidetes	2119260	94.7115	1.44231	27	117204	27	1873	0.548376
FBJ69.79	o__Bacteroidales	2196059	66.8143	0.185874	58	56963	58	1768	0.424256
FBJ69.82	root	288396	0	0	54	7622	54	347	0.500551
FBJ69.83	k__Bacteria	701233	24.7806	0	253	2884	253	841	0.398374
FBJ69.84	root	307472	0	0	48	9578	48	340	0.499919
FBJ69.80	o__Clostridiales	2352396	96.7562	0	153	23440	153	2150	0.451759
FBJ69.85	k__Bacteria	245901	8.62069	0	111	2192	111	323	0.59452
FBJ69.87	root	238250	8.33333	8.33333	1	238250	1	220	0.542111
FBJ69.78	o__Bacteroidales	3156620	91.364	1.49254	154	37727	154	2597	0.407537
FBJ69.89	root	202396	0	0	10	35970	10	197	0.512826
FBJ69.9	k__Bacteria	1000463	81.1798	0	71	19254	71	1082	0.266653
FBJ69.88	k__Bacteria	2970699	99.8405	113.317	386	12658	386	3353	0.298619
FBJ69.86	o__Clostridiales	1586522	65.3864	8.61298	307	6734	307	1834	0.269678
FBJ69.81	o__Clostridiales	2563088	95.302	0.894855	109	36971	109	2464	0.374183
FBJ69.91	k__Bacteria	4744740	76.0345	20.6897	192	39381	192	4025	0.422202
FBJ69.94	root	561735	8.33333	4.16667	248	2253	248	707	0.611657
FBJ69.93	o__Clostridiales	1561972	74.2778	2.46085	61	48770	61	1566	0.264171
FBJ69.96	root	374411	0	0	29	22296	29	308	0.570114
FBJ69.95	k__Bacteria	1358381	95.614	14.673	64	39110	64	1320	0.299039
FBJ69.92	o__Clostridiales	2075431	95.0783	2.01342	23	143174	23	1927	0.514283
FBJ69.97	k__Bacteria	509432	27.5862	0	18	56504	18	502	0.355325
FBJ69.99	k__Bacteria	1148238	30.6818	0	432	2731	432	1299	0.568976
FBJ69.90	c__Gammaproteobacteria	1684526	82.3529	0.294118	45	88262	45	1449	0.367677
FBJ69.98	f__Lachnospiraceae	2646013	93.7902	2.70786	232	17083	232	2558	0.409321
FBJ7.10	root	212391	0	0	27	11594	27	222	0.361263
FBJ7.102	k__Bacteria	358482	8.62069	0	8	76914	8	314	0.441141
FBJ7.100	k__Bacteria	1401359	54.4643	0	269	6231	269	1481	0.579438
FBJ7.103	k__Bacteria	1380048	50.8772	1.75439	58	36469	58	1323	0.366151
FBJ7.105	k__Bacteria	587868	22.4138	0	22	38992	22	506	0.370192
FBJ7.1	o__Clostridiales	758611	35.0671	0	9	211619	9	709	0.64236
FBJ7.104	k__Bacteria	1428016	44.1379	0	45	83219	45	1138	0.462271
FBJ7.106	k__Bacteria	2188641	51.9139	0	233	13920	233	2188	0.377041
FBJ7.107	o__Clostridiales	1497241	56.3758	0	20	103667	20	1352	0.53115
FBJ7.101	o__Bacteroidales	2524763	78.5665	1.16604	75	55757	75	2052	0.482897
FBJ7.108	p__Bacteroidetes	2728776	94.2308	0.480769	62	78800	62	2223	0.594961
FBJ7.110	k__Bacteria	1577248	29.3103	0	32	102689	32	1292	0.475481
FBJ7.112	root	229172	4.16667	0	77	3237	77	262	0.491391
FBJ7.109	o__Clostridiales	2377556	91.4966	3.7415	163	23392	163	2204	0.588539
FBJ7.114	k__Bacteria	391522	17.5439	0	7	83122	7	352	0.440522
FBJ7.113	k__Bacteria	798150	37.931	0	12	93441	12	703	0.501726
FBJ7.116	k__Bacteria	709711	32.7586	0	7	95650	7	665	0.402323
FBJ7.11	f__Lachnospiraceae	1933604	82.2751	3.96644	280	9608	280	1916	0.415786
FBJ7.118	root	302363	0	0	4	92916	4	304	0.520593
FBJ7.115	k__Bacteria	3702641	72.7273	0	483	10156	483	3382	0.452791
FBJ7.12	o__Selenomonadales	1562244	84.1124	0	18	121394	18	1493	0.424838
FBJ7.120	k__Bacteria	519155	29.8246	0	5	208285	5	519	0.435494
FBJ7.119	o__Clostridiales	2852533	97.9256	1.00671	121	31693	121	2645	0.50237
FBJ7.122	k__Bacteria	641706	15.7895	0	10	92898	10	580	0.445199
FBJ7.117	o__Bacteroidales	3168117	99.6226	0.377358	22	243974	22	2526	0.434992
FBJ7.123	k__Bacteria	611571	44.8276	0	15	69425	15	514	0.605966
FBJ7.111	f__Lachnospiraceae	4183437	82.4799	13.2166	235	37892	235	4055	0.409073
FBJ7.125	o__Clostridiales	1354037	43.4564	0	54	34927	54	1120	0.336939
FBJ7.127	root	311042	4.16667	0	9	73814	9	256	0.49775
FBJ7.128	root	222900	0	0	11	25611	11	218	0.426873
FBJ7.121	f__Lachnospiraceae	2421628	81.9607	2.06119	416	6880	416	2499	0.501791
FBJ7.13	k__Bacteria	416521	18.1818	0	10	58279	10	377	0.411245
FBJ7.124	f__Bifidobacteriaceae	1931378	94.47	0.576037	86	37252	86	1651	0.631102
FBJ7.126	p__Bacteroidetes	2173335	99.0385	0.961538	34	106048	34	1892	0.544758
FBJ7.130	k__Bacteria	1370799	51.7241	0	32	77368	32	1241	0.539246
FBJ7.129	o__Clostridiales	2783377	95.302	1.51007	134	32694	134	2633	0.555344
FBJ7.133	o__Clostridiales	384430	12.3288	0	8	54776	8	375	0.43815
FBJ7.135	root	229543	0	0	20	20514	20	251	0.346833
FBJ7.134	k__Bacteria	1181292	41.2226	4.38871	100	16441	100	1138	0.507692
FBJ7.131	p__Actinobacteria	1531426	80.6452	0	12	205961	12	1306	0.455029
FBJ7.138	k__Bacteria	926735	27.5862	0	145	7784	145	851	0.460114
FBJ7.139	root	304391	0	0	23	32864	23	365	0.490001
FBJ7.137	o__Clostridiales	779924	34.045	0.223714	250	3385	250	938	0.628701
FBJ7.132	k__Bacteria	4850678	83.7236	49.3447	1723	2944	1723	6128	0.312465
FBJ7.136	f__Lachnospiraceae	1482287	29.4686	0.966184	49	75708	49	1409	0.42746
FBJ7.15	k__Bacteria	444398	22.807	0	12	68039	12	377	0.380346
FBJ7.141	k__Bacteria	1749546	77.5862	0.862069	299	7329	299	1785	0.581167
FBJ7.140	p__Proteobacteria	899700	43.125	0	15	66690	15	837	0.5463
FBJ7.18	k__Bacteria	293635	12.069	0	7	69947	7	294	0.572565
FBJ7.19	k__Bacteria	604385	6.89655	0	68	13468	68	531	0.437445
FBJ7.17	k__Bacteria	2203231	73.3009	14.2857	379	7584	379	2239	0.606325
FBJ7.14	o__Clostridiales	2514737	92.1769	3.25912	254	13910	254	2186	0.563781
FBJ7.20	k__Bacteria	1381220	55.8019	0.986278	334	4652	334	1586	0.298614
FBJ7.21	o__Clostridiales	2158836	83.5616	0.684932	33	97119	33	1912	0.428647
FBJ7.23	k__Bacteria	1750499	59.6491	0	116	35424	116	1692	0.327978
FBJ7.2	c__Bacilli	2935461	98.1928	0.903614	78	68736	78	2832	0.341485
FBJ7.24	k__Bacteria	737649	42.1053	0	10	163323	10	691	0.355948
FBJ7.22	f__Lachnospiraceae	2110820	76.6506	0.966184	64	51278	64	1955	0.417168
FBJ7.16	f__Enterobacteriaceae	4516488	96.0497	0.991769	307	22581	307	4407	0.508014
FBJ7.27	o__Clostridiales	1138745	54.3624	0.33557	13	143072	13	1059	0.416777
FBJ7.25	o__Clostridiales	2192753	82.8019	11.6213	340	8457	340	2220	0.596125
FBJ7.26	o__Clostridiales	1740801	93.2886	0.33557	27	127956	27	1621	0.450176
FBJ7.29	k__Bacteria	271219	12.2807	1.75439	12	41205	12	273	0.381935
FBJ7.31	root	272731	0	0	6	60070	6	261	0.410789
FBJ7.32	k__Bacteria	526674	25.8621	0	8	141697	8	456	0.432372
FBJ7.30	k__Bacteria	1578501	43.1034	0	26	161099	26	1159	0.525082
FBJ7.34	k__Bacteria	728381	17.2414	0	120	7380	120	690	0.446415
FBJ7.35	k__Bacteria	1193844	67.9167	4.46429	317	4135	317	1311	0.609183
FBJ7.33	o__Clostridiales	2168609	89.5973	0.671141	108	31164	108	2005	0.555494
FBJ7.37	root	231411	0	0	15	27913	15	239	0.471741
FBJ7.38	root	206866	0	0	18	17684	18	293	0.537096
FBJ7.28	f__Bifidobacteriaceae	2187223	95.3917	3.91705	29	119895	29	1769	0.601997
FBJ7.36	o__Clostridiales	2689414	95.323	0.0209732	38	106532	38	2391	0.418441
FBJ7.39	k__Bacteria	6408131	63.0878	17.3981	1159	7407	1159	5805	0.423355
FBJ7.4	o__Clostridiales	926523	48.4899	0	15	97091	15	858	0.615275
FBJ7.42	o__Clostridiales	1343373	51.9601	8.74209	413	3398	413	1591	0.467763
FBJ7.41	o__Clostridiales	1879790	81.5436	0	111	22966	111	1722	0.543231
FBJ7.3	o__Bacteroidales	4058926	94.2916	9.10781	90	93463	90	3317	0.465516
FBJ7.40	f__Lachnospiraceae	2466289	92.957	0	56	66314	56	2346	0.428689
FBJ7.45	k__Bacteria	1383857	45	1.78571	312	5420	312	1541	0.596765
FBJ7.47	root	798480	8.33333	0	96	11887	96	617	0.413513
FBJ7.43	o__Clostridiales	2503526	91.1392	4.43038	247	14223	247	2363	0.487346
FBJ7.48	o__Clostridiales	1488559	78.7933	1.34228	34	99387	34	1446	0.296833
FBJ7.5	root	288874	0	0	7	185637	7	277	0.359987
FBJ7.46	o__Clostridiales	1883561	98.6577	0	35	103405	35	1757	0.363589
FBJ7.50	root	236582	0	0	48	5479	48	281	0.563162
FBJ7.52	k__Bacteria	334983	25	0	2	272794	2	299	0.43218
FBJ7.49	k__Bacteria	2648193	57.0175	3.50877	560	5675	560	2796	0.433811
FBJ7.54	k__Bacteria	1161429	26.3158	0.877193	61	26212	61	1118	0.371462
FBJ7.55	root	670863	4.16667	0	7	121821	7	609	0.454877
FBJ7.51	o__Clostridiales	2544020	93.2886	0	93	40655	93	2232	0.423254
FBJ7.53	o__Clostridiales	2045899	93.7157	0.0629195	76	46931	76	1973	0.580439
FBJ7.56	o__Bacteroidales	1016756	32.2222	0	10	316289	10	901	0.476592
FBJ7.44	k__Bacteria	3742847	91.7563	3.22581	150	46533	150	3179	0.432219
FBJ7.58	k__Bacteria	1290461	31.5789	0	399	3353	399	1418	0.411798
FBJ7.57	o__Clostridiales	929454	26.1745	0	29	71879	29	796	0.386233
FBJ7.60	k__Bacteria	2748544	80.7815	10.1276	222	20409	222	2603	0.422534
FBJ7.62	k__Bacteria	623533	27.2989	0	244	2558	244	758	0.626167
FBJ7.6	k__Bacteria	10609317	82.6156	84.6146	2515	5013	2515	11953	0.4145
FBJ7.61	o__Bacteroidales	1889304	46.0529	0	31	85181	31	1433	0.481631
FBJ7.64	k__Bacteria	201961	3.44828	0	7	50482	7	196	0.402122
FBJ7.59	g__Prevotella	2236757	90.6081	2.95608	56	67713	56	1963	0.506585
FBJ7.65	o__Clostridiales	2018118	96.6443	0	47	60483	47	1957	0.588684
FBJ7.63	o__Clostridiales	2015719	83.9105	6.17914	276	9798	276	1996	0.603178
FBJ7.67	p__Actinobacteria	1513901	51.6129	0.806452	35	60222	35	1305	0.596263
FBJ7.7	k__Bacteria	378664	1.72414	0	9	104575	9	324	0.461169
FBJ7.68	k__Bacteria	1802682	49.2823	0	486	4069	486	2059	0.469164
FBJ7.70	root	496369	4.16667	0	40	20055	40	473	0.398296
FBJ7.72	k__Bacteria	483540	13.7931	0	8	142512	8	404	0.458975
FBJ7.66	o__Clostridiales	2588514	93.3544	1.39109	96	43219	96	2322	0.452187
FBJ7.74	root	490051	8.33333	0	18	31854	18	516	0.504956
FBJ7.75	k__Bacteria	1021500	47.4922	0	363	2916	363	1164	0.56141
FBJ7.69	f__Lachnospiraceae	2004923	82.9425	2.75383	365	6769	365	2055	0.518826
FBJ7.73	o__Clostridiales	1397531	59.0604	0	50	65266	50	1233	0.363971
FBJ7.77	o__Clostridiales	923327	51.3972	1.36326	284	3483	284	1097	0.481876
FBJ7.78	k__Bacteria	6165920	56.2069	21.0345	678	13476	678	5261	0.410682
FBJ7.76	k__Bacteria	6685046	84.4044	72.4138	551	18683	551	5653	0.449241
FBJ7.8	k__Bacteria	419401	24.1379	0	37	18119	37	384	0.464334
FBJ7.71	o__Clostridiales	2472329	96.1295	0.33557	123	32575	123	2333	0.37607
FBJ7.80	k__Bacteria	974778	37.1264	0	384	2580	384	1327	0.621095
FBJ7.83	root	233703	0	0	23	24581	23	261	0.350111
FBJ7.79	k__Bacteria	7797928	86.0188	57.7586	244	61021	244	6342	0.41821
FBJ7.81	o__Clostridiales	885835	42.56	0.894855	298	3063	298	1093	0.614026
FBJ7.86	k__Bacteria	286552	27.5862	0	20	19582	20	274	0.42913
FBJ7.87	root	456891	4.16667	0	7	67811	7	356	0.444047
FBJ7.82	o__Clostridiales	1443480	53.0201	0.671141	59	34230	59	1231	0.383724
FBJ7.89	o__Clostridiales	1344387	44.7385	2.12528	269	6157	269	1572	0.279286
FBJ7.84	f__Lachnospiraceae	2386567	70.3798	5.35745	305	10609	305	2206	0.436214
FBJ7.90	root	345340	0	0	31	16078	31	393	0.339066
FBJ7.88	o__Clostridiales	1594017	62.6846	0.894855	452	3738	452	1722	0.384765
FBJ7.92	root	567788	0	0	50	20543	50	708	0.355293
FBJ7.9	k__Bacteria	246696	3.44828	0	6	45787	6	217	0.409447
FBJ7.94	k__Bacteria	1193843	29.1069	0.877193	340	3954	340	1329	0.44207
FBJ7.93	k__Bacteria	2093215	42.5862	1.72414	44	77271	44	1692	0.463946
FBJ7.91	o__Clostridiales	1434955	32.2148	0	59	62873	59	1301	0.362678
FBJ7.85	k__Bacteria	17494811	82.1787	101.348	2585	9160	2585	16057	0.413791
FBJ7.96	f__Lachnospiraceae	2314014	98.43	6.3285	32	112681	32	2091	0.454337
FBJ7.95	o__Clostridiales	2688716	98.6577	2.01342	33	145284	33	2341	0.412852
FBJ7.99	k__Bacteria	986642	27.5862	0	29	60534	29	787	0.427389
FBJ7.98	f__Lachnospiraceae	1926520	58.6647	0.0508518	32	128433	32	1714	0.362607
FBJ7.97	f__Lachnospiraceae	2413246	97.6608	0.584795	85	42546	85	2255	0.420473
FBJ9.12	k__Bacteria	1196847	24.1379	0	30	59258	30	1009	0.468593
FBJ9.13	root	237334	0	0	20	20618	20	196	0.388739
FBJ9.14	k__Bacteria	314363	15.5172	0	9	40518	9	279	0.484306
FBJ9.10	k__Bacteria	4325868	35.5016	0	640	9487	640	3709	0.414388
FBJ9.15	k__Bacteria	200656	10.3774	0	13	23630	13	196	0.403531
FBJ9.11	f__Lachnospiraceae	1424755	23.7923	0.498188	44	42482	44	1294	0.427175
FBJ9.17	o__Clostridiales	1357293	72.1605	0.391499	454	3157	454	1555	0.384299
FBJ9.1	f__Lachnospiraceae	2479472	96.4912	2.33918	65	48613	65	2332	0.41591
FBJ9.2	root	275014	0	0	8	57296	8	270	0.525831
FBJ9.20	root	233785	16.6667	8.33333	5	181453	5	226	0.561341
FBJ9.19	o__Clostridiales	1758337	58.3861	2.42616	144	17636	144	1616	0.487161
FBJ9.21	k__Bacteria	819366	14.9123	3.50877	297	2796	297	989	0.463639
FBJ9.23	root	294123	0	0	123	2367	123	395	0.35578
FBJ9.22	k__Bacteria	3616964	72.7586	0	59	106152	59	2953	0.470774
FBJ9.16	f__Lachnospiraceae	3334925	86.7065	4.38596	500	10036	500	3533	0.408554
FBJ9.18	o__Clostridiales	3482922	96.1186	10.0849	397	15494	397	3400	0.383574
FBJ9.24	o__Clostridiales	3887713	97.3154	6.54362	325	19542	325	3686	0.374335
FBJ9.27	o__Bacteroidales	1673386	54.3968	1.1194	61	38896	61	1366	0.413688
FBJ9.26	o__Clostridiales	3607930	83.0803	38.5347	1095	3625	1095	4353	0.617551
FBJ9.3	k__Bacteria	250294	6.89655	0	8	35303	8	257	0.531487
FBJ9.25	o__Clostridiales	3514030	95.5696	1.26582	222	29523	222	3194	0.413798
FBJ9.31	o__Clostridiales	594370	19.4631	0	12	125414	12	566	0.412918
FBJ9.30	k__Bacteria	1973552	63.1579	0	33	84984	33	1789	0.41871
FBJ9.28	o__Clostridiales	2063767	96.6443	0.33557	58	68180	58	1987	0.384333
FBJ9.29	o__Clostridiales	2396334	97.3154	0.671141	66	78254	66	2131	0.341108
FBJ9.34	root	538107	0	0	151	4243	151	662	0.340023
FBJ9.33	k__Bacteria	2012049	64.9123	1.75439	48	55763	48	1792	0.429976
FBJ9.37	k__Bacteria	1020541	20.6858	0	345	3081	345	1179	0.444744
FBJ9.35	k__Bacteria	3887393	65	5.17241	87	83323	87	3067	0.423944
FBJ9.38	k__Bacteria	1479745	30.1202	3.62069	602	2463	602	1756	0.294566
FBJ9.4	root	232239	8.33333	0	2	139193	2	183	0.425333
FBJ9.39	k__Bacteria	1665905	54.3103	0	31	73318	31	1336	0.465289
FBJ9.40	k__Bacteria	677706	8.62069	1.72414	33	34647	33	708	0.536874
FBJ9.36	o__Clostridiales	1918182	93.2886	0.671141	81	36041	81	1815	0.588328
FBJ9.41	k__Bacteria	998205	45.614	0	18	94452	18	932	0.427376
FBJ9.43	k__Bacteria	1692022	57.8947	0	47	76296	47	1575	0.417852
FBJ9.45	k__Bacteria	1892416	79.6429	1.78571	56	51162	56	1733	0.587492
FBJ9.42	o__Clostridiales	1060229	34.8993	0.671141	39	43172	39	1015	0.373983
FBJ9.47	root	576302	0	0	91	10152	91	597	0.360386
FBJ9.48	root	211399	0	0	14	31168	14	201	0.499681
FBJ9.49	root	450541	8.33333	0	12	55260	12	409	0.393611
FBJ9.5	root	273384	8.33333	0	2	254923	2	214	0.454489
FBJ9.50	o__Clostridiales	1700527	79.5721	1.51007	258	8852	258	1730	0.341975
FBJ9.46	o__Clostridiales	2001728	84.0818	0.33557	355	7491	355	1906	0.517963
FBJ9.52	root	239929	0	0	17	16326	17	151	0.40562
FBJ9.51	k__Bacteria	867969	36.8421	0	115	10942	115	891	0.482187
FBJ9.54	root	588665	4.16667	0	12	86715	12	476	0.427649
FBJ9.32	o__Bacteroidales	4401749	97.6923	0	81	84898	81	3603	0.451741
FBJ9.56	root	203246	8.33333	0	74	2877	74	235	0.603358
FBJ9.57	root	295825	0	0	55	7137	55	345	0.538268
FBJ9.53	k__Bacteria	1328797	44.7368	0	16	109184	16	1238	0.447481
FBJ9.44	p__Proteobacteria	2066139	81.0127	0	77	45950	77	2026	0.490827
FBJ9.6	root	294134	8.33333	0	23	19425	23	280	0.405798
FBJ9.60	k__Bacteria	652746	7.24138	0	20	45448	20	555	0.484381
FBJ9.61	k__Bacteria	1134620	22.807	0	359	3313	359	1298	0.510002
FBJ9.55	f__Lachnospiraceae	2969502	94.4444	2.34956	217	20184	217	2643	0.427175
FBJ9.58	o__Clostridiales	2587571	96.3236	2.05696	237	15843	237	2443	0.491871
FBJ9.63	o__Clostridiales	1453682	40.411	0	30	80583	30	1300	0.434032
FBJ9.65	root	216365	4.16667	0	9	42986	9	185	0.426857
FBJ9.64	o__Clostridiales	2092944	85.0112	2.22125	186	16448	186	2170	0.619572
FBJ9.66	k__Bacteria	1574006	59.6491	1.75439	51	54261	51	1524	0.370532
FBJ9.59	o__Bacteroidales	3708550	86.1168	14.5426	206	29222	206	3143	0.427161
FBJ9.68	o__Selenomonadales	895798	43.6933	0	15	120601	15	857	0.414518
FBJ9.62	o__Clostridiales	5473726	82.3191	53.5087	1469	3983	1469	6185	0.439837
FBJ9.7	k__Bacteria	1918926	58.9474	5.26316	425	5306	425	1985	0.483969
FBJ9.71	root	219154	0	0	7	46655	7	229	0.434133
FBJ9.70	k__Bacteria	2273548	58.6207	1.72414	641	3913	641	2629	0.513774
FBJ9.69	k__Bacteria	10752804	86.0188	67.5862	848	21589	848	8763	0.421949
FBJ9.74	root	924730	4.16667	0	313	2973	313	1081	0.479687
FBJ9.72	k__Bacteria	1362535	31.348	0	44	57134	44	1249	0.413635
FBJ9.67	f__Lachnospiraceae	2230647	83.7359	1.11111	54	68772	54	2065	0.416191
FBJ9.76	k__Bacteria	2197284	83.2143	3.57143	49	66084	49	1989	0.58019
FBJ9.8	k__Bacteria	228465	1.72414	0	5	58730	5	165	0.395163
FBJ9.73	o__Bacteroidales	1277935	49.9378	0	29	65547	29	1014	0.463476
FBJ9.77	f__Lachnospiraceae	1476294	24.7987	0	56	44494	56	1369	0.411188
FBJ9.75	f__Lachnospiraceae	2456030	94.0546	0	106	39235	106	2242	0.419121
FBJ9.9	k__Bacteria	2808569	90.6947	0	173	26719	173	3026	0.2913
FCQHC1.11	k__Bacteria	535525	39.6552	0	28	26623	28	488	0.494108
FCQHC1.1	k__Bacteria	1236287	27.5862	0	45	36753	45	904	0.551843
FCQHC1.10	k__Bacteria	2042712	35.4067	3.50877	727	2894	727	2349	0.454417
FCQHC1.13	k__Bacteria	588821	25.8621	0	140	4712	140	576	0.50177
FCQHC1.12	f__Veillonellaceae	1053437	54.6729	0	9	140582	9	930	0.584434
FCQHC1.15	k__Bacteria	2979622	36.7085	0	935	3463	935	3452	0.588195
FCQHC1.17	k__Bacteria	631507	24.5614	0	11	87147	11	608	0.310823
FCQHC1.14	k__Bacteria	1897141	81.8329	2.02156	156	18788	156	2009	0.345736
FCQHC1.18	k__Bacteria	800181	27.5862	0	7	189253	7	759	0.503737
FCQHC1.19	root	1004912	12.5	0	25	57147	25	1016	0.494574
FCQHC1.16	f__Enterobacteriaceae	437604	9.55087	0	9	46287	9	399	0.523782
FCQHC1.20	k__Bacteria	205933	8.13397	0	23	11979	23	212	0.41666
FCQHC1.22	k__Bacteria	921556	54.7806	1.88088	304	3095	304	1127	0.403831
FCQHC1.21	p__Firmicutes	1358424	48.7342	0.632911	42	64492	42	1309	0.317829
FCQHC1.23	p__Firmicutes	1638865	50.5425	0.632911	111	23012	111	1405	0.517151
FCQHC1.2	g__Prevotella	3055711	90.4412	5.1708	137	35475	137	2554	0.455192
FCQHC1.27	k__Bacteria	230356	1.72414	0	16	36245	16	222	0.397854
FCQHC1.28	root	295945	4.16667	0	33	12453	33	329	0.495832
FCQHC1.24	o__Bacteroidales	3419444	91.7102	0.16791	78	64291	78	2758	0.442937
FCQHC1.25	f__Lachnospiraceae	1832190	76.7701	2.24172	276	9625	276	1849	0.421299
FCQHC1.30	root	329282	8.33333	0	26	20390	26	360	0.43904
FCQHC1.29	o__Clostridiales	1879148	90.0797	0.0209732	131	23091	131	1836	0.6231
FCQHC1.31	k__Bacteria	809714	43.8596	0	62	17994	62	734	0.426297
FCQHC1.32	k__Bacteria	383967	15.5172	0	105	4040	105	463	0.409559
FCQHC1.26	k__Bacteria	6081277	92.7673	27.8894	1525	4970	1525	7315	0.32621
FCQHC1.33	root	901086	4.16667	0	326	2864	326	1151	0.613435
FCQHC1.3	o__Clostridiales	2476722	94.3793	1.36054	237	15683	237	2203	0.562934
FCQHC1.35	p__Actinobacteria	1517948	60.6546	0.967742	457	3577	457	1586	0.624731
FCQHC1.34	o__Clostridiales	1421439	35.111	2.8481	527	2770	527	1696	0.440638
FCQHC1.37	o__Clostridiales	744700	27.877	1.36054	39	27621	39	684	0.592299
FCQHC1.36	o__Bacteroidales	2024219	79.6296	1.35802	251	10601	251	1638	0.520492
FCQHC1.4	k__Bacteria	314555	19.2982	0	8	53842	8	311	0.306322
FCQHC1.41	root	8981051	65.625	65.625	802	19015	802	8328	0.405282
FCQHC1.38	g__Prevotella	1532977	55.9122	1.68919	48	45835	48	1236	0.529436
FCQHC1.39	p__Actinobacteria	2114587	98.3871	2.01613	102	34766	102	1839	0.600837
FCQHC1.42	root	438254	0	0	6	116162	6	418	0.522834
FCQHC1.40	o__Clostridiales	1515184	63.2228	0	60	63658	60	1398	0.600957
FCQHC1.43	k__Bacteria	1791545	52.5549	0.862069	351	6018	351	1795	0.454282
FCQHC1.46	k__Bacteria	208637	3.57143	0	12	63845	12	253	0.550804
FCQHC1.45	k__Bacteria	2699380	81.0345	0	205	22453	205	2653	0.270221
FCQHC1.44	o__Clostridiales	1426941	70.255	0.33557	393	3841	393	1611	0.416092
FCQHC1.49	k__Bacteria	290124	8.77193	0	122	2348	122	346	0.50122
FCQHC1.48	k__Bacteria	805356	18.0195	1.94805	38	32861	38	680	0.616983
FCQHC1.47	o__Clostridiales	2181989	88.5682	6.49469	362	8516	362	2264	0.377916
FCQHC1.51	root	213835	0	0	22	10566	22	221	0.408647
FCQHC1.50	k__Bacteria	708338	34.4828	1.72414	29	40288	29	679	0.407455
FCQHC1.52	k__Bacteria	250309	8.62069	0	7	38723	7	224	0.42056
FCQHC1.5	f__Veillonellaceae	342503	9.34579	0	3	106423	3	326	0.564532
FCQHC1.55	root	591493	0	0	6	299883	6	516	0.594325
FCQHC1.56	root	484686	8.33333	0	3	197266	3	408	0.586241
FCQHC1.54	k__Bacteria	1350971	35.8852	0	537	2539	537	1580	0.609629
FCQHC1.58	root	521554	8.33333	0	71	10667	71	623	0.37363
FCQHC1.53	o__Clostridiales	2987919	78.7433	10.4866	899	3608	899	3276	0.393283
FCQHC1.59	k__Bacteria	1028806	51.7857	0	30	53292	30	948	0.592181
FCQHC1.60	k__Bacteria	319523	5.35714	1.78571	14	36113	14	292	0.588821
FCQHC1.61	k__Bacteria	2079391	68.2602	12.069	617	3644	617	2420	0.395174
FCQHC1.57	f__Lachnospiraceae	1754584	55.4531	0.301932	76	33605	76	1703	0.41411
FCQHC1.64	k__Bacteria	3669716	83.7933	68.75	268	22669	268	3459	0.579448
FCQHC1.63	o__Bacteroidales	2681406	87.037	0.534979	164	25966	164	2222	0.484271
FCQHC1.62	o__Clostridiales	2680438	93.2886	0.692114	187	23608	187	2370	0.356864
FCQHC1.6	o__Clostridiales	3651015	87.485	8.5509	761	5974	761	3729	0.418137
FCQHC1.65	k__Bacteria	626288	12.1266	0	38	28919	38	596	0.594322
FCQHC1.67	root	775790	0	0	15	121024	15	704	0.511287
FCQHC1.68	k__Bacteria	501321	0.344828	0	89	6199	89	564	0.332916
FCQHC1.66	k__Bacteria	823405	20.094	0	128	8801	128	762	0.464375
FCQHC1.8	root	327902	0	0	17	30510	17	309	0.40764
FCQHC1.9	k__Bacteria	1167946	34.4828	0	19	117253	19	1111	0.517866
FCQHC1.7	f__Lachnospiraceae	1390470	52.4366	0.818713	53	37120	53	1240	0.410866
FCQHC10.100	root	361694	0	0	28	17629	28	428	0.327102
FCQHC10.1	k__Bacteria	2052205	63.7931	0	463	5536	463	2232	0.343932
FCQHC10.10	o__Lactobacillales	569474	28.1956	0	7	142980	7	512	0.366038
FCQHC10.101	o__Bacteroidales	1280701	32.5806	0	23	105361	23	1037	0.499679
FCQHC10.105	root	339631	4.16667	0	5	106137	5	385	0.442563
FCQHC10.104	k__Bacteria	884751	54.386	0	40	47353	40	942	0.347844
FCQHC10.102	p__Actinobacteria	1674246	74.1935	0	22	97509	22	1418	0.638352
FCQHC10.103	c__Bacilli	627996	23.3628	0.60241	34	28026	34	612	0.334161
FCQHC10.106	root	238176	12.5	4.16667	46	5675	46	253	0.528865
FCQHC10.107	f__Lachnospiraceae	216819	8.06001	0	7	41733	7	217	0.403922
FCQHC10.109	c__Clostridia	835770	17.9435	0	35	36580	35	767	0.609286
FCQHC10.108	o__Clostridiales	1166389	46.9799	0	20	103329	20	985	0.529142
FCQHC10.111	k__Bacteria	437389	12.2807	0	4	219553	4	405	0.361639
FCQHC10.112	root	262704	0	0	45	6036	45	281	0.488991
FCQHC10.113	root	242214	0	0	69	3481	69	324	0.402801
FCQHC10.11	o__Clostridiales	2587113	92.6241	1.41844	79	50405	79	2472	0.477336
FCQHC10.114	k__Bacteria	715443	38.5965	0	48	21614	48	694	0.312469
FCQHC10.115	k__Bacteria	271244	1.72414	0	4	138204	4	232	0.501559
FCQHC10.117	root	291017	8.33333	0	13	33742	13	246	0.447998
FCQHC10.116	k__Bacteria	2192536	96.4912	7.01754	62	45419	62	2137	0.418208
FCQHC10.119	k__Bacteria	366451	18.9655	0	12	33942	12	364	0.59072
FCQHC10.110	o__Clostridiales	4191739	86.3683	14.7619	371	18514	371	4208	0.277056
FCQHC10.120	root	322214	0	0	8	52588	8	378	0.501369
FCQHC10.12	o__Clostridiales	557082	21.745	0	11	78688	11	536	0.400706
FCQHC10.122	k__Bacteria	355256	17.2414	0	8	83927	8	339	0.407689
FCQHC10.118	p__Firmicutes	1480469	57.6854	0.632911	70	31588	70	1423	0.318722
FCQHC10.123	k__Bacteria	277489	15.5172	0	1	277489	1	240	0.500294
FCQHC10.124	root	794862	0	0	118	9027	118	805	0.552539
FCQHC10.126	root	212882	0	0	6	57678	6	198	0.573801
FCQHC10.127	root	328392	0	0	11	48800	11	241	0.501541
FCQHC10.121	o__Clostridiales	1872455	68.1271	15.5999	211	12634	211	1822	0.609366
FCQHC10.128	k__Bacteria	2805339	74.3831	54.3831	295	14086	295	2751	0.584013
FCQHC10.129	k__Bacteria	207163	3.8961	0	63	3382	63	218	0.563402
FCQHC10.13	root	242543	0	0	10	37451	10	210	0.536309
FCQHC10.125	o__Clostridiales	2265077	89.6405	2.90828	271	11298	271	2115	0.417299
FCQHC10.131	k__Bacteria	1264646	37.193	0.877193	296	5023	296	1343	0.428397
FCQHC10.133	root	674772	4.16667	0	134	5598	134	610	0.47868
FCQHC10.15	k__Bacteria	308528	8.62069	0	7	76837	7	283	0.615954
FCQHC10.130	o__Clostridiales	2115906	70.5894	8.14214	116	36290	116	1981	0.418253
FCQHC10.16	k__Bacteria	847263	27.5862	0	21	60208	21	616	0.538719
FCQHC10.132	o__Clostridiales	2532495	85.9335	3.79747	153	21775	153	2306	0.449801
FCQHC10.14	o__Clostridiales	1761418	89.0177	0	9	396260	9	1612	0.530383
FCQHC10.19	k__Bacteria	343974	6.89655	0	9	46704	9	225	0.501573
FCQHC10.2	k__Bacteria	842678	74.1379	3.44828	7	144823	7	797	0.422583
FCQHC10.18	o__Clostridiales	1479846	53.6913	0.167785	72	29233	72	1420	0.373759
FCQHC10.21	k__Bacteria	492580	37.931	0	20	43027	20	463	0.523661
FCQHC10.22	k__Bacteria	259950	7.14286	0	9	148794	9	299	0.535138
FCQHC10.17	o__Clostridiales	2988655	66.7708	16.4557	293	14937	293	2835	0.412577
FCQHC10.23	k__Bacteria	531067	13.7931	0	117	5066	117	546	0.44491
FCQHC10.24	root	392839	0	0	12	56276	12	413	0.395595
FCQHC10.20	o__Clostridiales	2110264	90.1051	2.21088	68	50294	68	1856	0.606105
FCQHC10.26	root	3527533	6.25	2.08333	915	4445	915	4109	0.345712
FCQHC10.25	k__Bacteria	387610	29.8246	0	6	77461	6	370	0.422001
FCQHC10.3	root	300662	4.16667	0	6	80569	6	243	0.411143
FCQHC10.27	k__Bacteria	1529580	41.0526	3.50877	286	6430	286	1579	0.438221
FCQHC10.28	k__Bacteria	3226098	51.7241	4.31034	531	7678	531	3255	0.279297
FCQHC10.29	k__Bacteria	2845416	82.7586	3.44828	419	9776	419	2999	0.270127
FCQHC10.31	k__Bacteria	303593	13.7931	0	39	8609	39	299	0.55634
FCQHC10.30	k__Bacteria	1146578	36.2069	1.72414	183	7608	183	926	0.517464
FCQHC10.32	k__Bacteria	729430	12.5	0	29	30419	29	660	0.594922
FCQHC10.33	k__Bacteria	759234	38.7931	0	112	8400	112	805	0.414038
FCQHC10.37	k__Bacteria	363348	5.17241	0	11	49949	11	311	0.403041
FCQHC10.34	p__Actinobacteria	1005969	23.3871	0	13	131874	13	846	0.613613
FCQHC10.36	k__Bacteria	1205096	67.9004	3.57143	42	49256	42	1088	0.612075
FCQHC10.35	k__Bacteria	8890124	87.9676	99.1954	2940	3225	2940	10265	0.284538
FCQHC10.4	k__Bacteria	1236584	25.8621	1.72414	130	12974	130	1199	0.464849
FCQHC10.38	p__Actinobacteria	1318319	79.0323	0	10	182297	10	1115	0.45755
FCQHC10.40	k__Bacteria	2359690	57.0533	0	76	50084	76	1954	0.404443
FCQHC10.42	k__Bacteria	957856	52.6316	0	12	144514	12	939	0.36896
FCQHC10.43	k__Bacteria	1766099	52.8495	4.38596	424	4629	424	1915	0.38639
FCQHC10.41	k__Bacteria	1338334	44.3396	0	39	52514	39	1257	0.375961
FCQHC10.44	k__Bacteria	517103	30.3571	0	4	356434	4	481	0.430993
FCQHC10.46	root	648647	8.33333	0	22	47832	22	609	0.568354
FCQHC10.45	k__Bacteria	1066587	50.8772	0	41	36498	41	1056	0.370703
FCQHC10.47	root	381126	0	0	53	10457	53	427	0.356284
FCQHC10.39	f__Lachnospiraceae	4098145	93.6111	8.92475	314	22810	314	3980	0.412492
FCQHC10.48	k__Bacteria	605732	12.069	0	152	4327	152	633	0.446628
FCQHC10.5	k__Bacteria	546209	20.6897	0	6	174573	6	498	0.456461
FCQHC10.52	root	1051322	0	0	296	3737	296	1185	0.554041
FCQHC10.51	o__Clostridiales	1913991	68.4616	1.58228	325	6979	325	1950	0.488713
FCQHC10.54	k__Bacteria	2653870	43.605	2.93103	200	19066	200	2566	0.514603
FCQHC10.50	f__Lachnospiraceae	3286832	92.029	2.27456	140	38541	140	2896	0.418771
FCQHC10.53	g__Prevotella	2278343	68.3559	1.12613	102	29526	102	1892	0.457946
FCQHC10.55	root	1477656	8.33333	0	222	9107	222	1546	0.573705
FCQHC10.49	o__Bacteroidales	4168341	96.1502	2.01258	156	37666	156	3443	0.420604
FCQHC10.58	root	298290	0	0	67	5188	67	373	0.515136
FCQHC10.56	o__Bacteroidales	769203	30.0031	0	80	12158	80	696	0.443456
FCQHC10.59	k__Bacteria	660580	40.3509	0	36	28375	36	618	0.417644
FCQHC10.57	k__Bacteria	5446930	83.4326	12.4138	600	12382	600	4803	0.416016
FCQHC10.60	k__Bacteria	746992	21.9298	0	175	4511	175	854	0.450459
FCQHC10.6	o__Clostridiales	2053425	91.6946	2.01342	295	9505	295	2024	0.383045
FCQHC10.62	k__Bacteria	1032237	54.386	0	62	26534	62	937	0.604513
FCQHC10.61	k__Bacteria	3337914	22.9665	1.75439	565	7708	565	3449	0.558235
FCQHC10.63	k__Bacteria	270169	15.5172	3.44828	40	7795	40	274	0.431985
FCQHC10.65	root	573355	0	0	83	8682	83	698	0.480414
FCQHC10.67	k__Bacteria	1269813	52.6316	0	40	61915	40	1193	0.377853
FCQHC10.66	k__Bacteria	642593	14.2857	0	31	26494	31	661	0.340796
FCQHC10.64	o__Bacteroidales	1665036	47.9424	0	49	47528	49	1379	0.455308
FCQHC10.69	k__Bacteria	446133	12.3041	0	57	9217	57	437	0.439763
FCQHC10.68	p__Actinobacteria	1485928	94.6188	0.921659	116	18129	116	1412	0.544384
FCQHC10.72	k__Bacteria	828848	11.0714	1.78571	53	22252	53	751	0.589531
FCQHC10.71	p__Firmicutes	827398	24.0506	0	18	63528	18	773	0.475628
FCQHC10.73	k__Bacteria	672420	34.8224	0	169	4269	169	775	0.473075
FCQHC10.75	k__Bacteria	208820	5.17241	0	3	117680	3	151	0.435509
FCQHC10.7	o__Clostridiales	3437232	92.0046	19.4355	287	19152	287	3377	0.271222
FCQHC10.70	f__Lachnospiraceae	3445239	86.2624	46.6069	633	6668	633	3623	0.415679
FCQHC10.76	k__Bacteria	1534591	63.7931	0.862069	52	65489	52	1502	0.381536
FCQHC10.78	root	3076616	8.33333	0	519	7049	519	3184	0.569103
FCQHC10.74	p__Proteobacteria	1126202	69.7785	1.39241	122	13561	122	1127	0.508831
FCQHC10.79	k__Bacteria	3174732	54.4976	31.5789	337	13799	337	2928	0.41875
FCQHC10.8	o__Clostridiales	1179208	56.7114	0	41	56485	41	1113	0.633612
FCQHC10.77	o__Clostridiales	2293726	94.5205	0	65	49942	65	2099	0.432741
FCQHC10.81	root	2964961	4.16667	0	638	5093	638	3317	0.528718
FCQHC10.80	o__Clostridiales	3269537	97.9866	2.34899	196	27136	196	2988	0.377798
FCQHC10.82	root	338880	0	0	33	19557	33	337	0.366127
FCQHC10.83	root	929789	4.16667	0	196	5781	196	973	0.607485
FCQHC10.84	root	1990578	20.8333	0	134	24011	134	2020	0.498929
FCQHC10.85	root	845796	8.33333	0	28	36383	28	758	0.400716
FCQHC10.88	k__Bacteria	316204	0.783699	0	62	6269	62	328	0.334512
FCQHC10.89	root	461861	8.33333	8.33333	69	8763	69	464	0.564512
FCQHC10.87	k__Bacteria	3493953	31.5047	3.44828	728	5494	728	3737	0.588375
FCQHC10.9	root	322681	0	0	35	16845	35	348	0.390454
FCQHC10.90	k__Bacteria	565038	18.9655	0	19	64082	19	473	0.374049
FCQHC10.86	f__Lachnospiraceae	1130905	45.0292	0.487329	18	72009	18	1018	0.412548
FCQHC10.91	root	230804	4.16667	0	13	27886	13	227	0.333668
FCQHC10.92	p__Bacteroidetes	2039128	95.3526	0.480769	72	48005	72	1824	0.549356
FCQHC10.93	f__Lachnospiraceae	1421391	46.4014	0.779727	123	15303	123	1405	0.420274
FCQHC10.94	f__Lachnospiraceae	2228571	70.1373	4.92203	60	60720	60	2088	0.414646
FCQHC10.96	root	344358	4.16667	0	25	20637	25	436	0.337954
FCQHC10.95	k__Bacteria	2645884	93.3962	0.943396	185	22969	185	2913	0.291917
FCQHC10.99	root	964818	4.16667	0	191	5905	191	1065	0.389924
FCQHC10.98	k__Bacteria	904572	26.2998	0	342	2721	342	1091	0.385475
FCQHC10.97	p__Actinobacteria	2224402	100	0.806452	34	91494	34	1897	0.599329
FCQHC11.1	root	498016	0	0	93	7421	93	629	0.365822
FCQHC11.12	k__Bacteria	350019	1.07438	0	25	18021	25	365	0.452913
FCQHC11.10	k__Bacteria	4479906	3.37586	0	1747	2576	1747	6112	0.315323
FCQHC11.13	k__Bacteria	668335	13.7931	0	316	2040	316	902	0.348396
FCQHC11.15	root	1073777	5.20833	4.16667	197	6973	197	1261	0.376673
FCQHC11.14	k__Bacteria	917113	28.0702	0	86	14205	86	817	0.420413
FCQHC11.18	k__Archaea	1095024	12.7906	1.15025	540	1986	540	1281	0.643813
FCQHC11.11	g__Prevotella	2483359	64.8347	0.788288	193	18870	193	2180	0.426415
FCQHC11.2	root	277153	0	0	35	11918	35	335	0.354187
FCQHC11.19	k__Bacteria	1495433	44.9188	0.892857	317	5704	317	1605	0.606524
FCQHC11.16	k__Bacteria	2121551	79.0431	0.134771	165	18288	165	2103	0.331757
FCQHC11.17	f__Lachnospiraceae	2411123	90.8176	0.523349	244	14750	244	2370	0.419924
FCQHC11.20	k__Bacteria	5976328	5.19854	0	1676	4040	1676	8612	0.368304
FCQHC11.22	k__Bacteria	804042	24.1379	0	202	4363	202	837	0.456674
FCQHC11.25	root	322126	4.16667	0	8	67330	8	246	0.56418
FCQHC11.23	o__Lactobacillales	467747	24.0437	0	6	105270	6	471	0.465008
FCQHC11.21	k__Bacteria	2847870	67.0965	0	925	3363	925	3505	0.303795
FCQHC11.27	root	318481	0	0	55	7539	55	278	0.445757
FCQHC11.24	o__Clostridiales	2281029	92.1402	0.680272	96	40288	96	1977	0.605702
FCQHC11.28	k__Bacteria	1155215	58.6207	0	20	79213	20	1071	0.470996
FCQHC11.26	k__Bacteria	2030717	86.7925	0	135	23677	135	2013	0.334684
FCQHC11.3	k__Bacteria	464087	1.75439	0	63	10582	63	513	0.373745
FCQHC11.31	k__Bacteria	1582472	59.6491	3.50877	121	22332	121	1499	0.48532
FCQHC11.29	g__Streptococcus	1205222	60.0465	4.74544	400	3227	400	1484	0.405919
FCQHC11.30	f__Bifidobacteriaceae	949053	41.2442	0	32	45437	32	738	0.599346
FCQHC11.32	f__Bifidobacteriaceae	562907	33.4091	0	5	332629	5	449	0.574217
FCQHC11.33	o__Clostridiales	482783	14.135	0	40	16306	40	473	0.474238
FCQHC11.36	root	312452	0	0	44	11608	44	387	0.409119
FCQHC11.37	root	388534	0	0	171	2192	171	436	0.417135
FCQHC11.34	p__Actinobacteria	773251	50.2688	0	18	103600	18	674	0.600029
FCQHC11.38	k__Bacteria	840742	18.75	0	336	2504	336	945	0.568156
FCQHC11.4	k__Bacteria	429339	36.2069	3.44828	9	267270	9	393	0.563173
FCQHC11.40	root	318325	0	0	112	2854	112	366	0.433613
FCQHC11.35	p__Firmicutes	2084601	92.5633	0.632911	359	7250	359	1787	0.523134
FCQHC11.41	k__Bacteria	1008991	15.8745	0	396	2514	396	1189	0.420739
FCQHC11.44	k__Bacteria	210655	18.1034	0	49	5134	49	257	0.372581
FCQHC11.39	o__Clostridiales	1966878	72.1038	6.15912	557	3858	557	2261	0.376145
FCQHC11.45	root	243018	4.16667	0	33	11070	33	282	0.446522
FCQHC11.42	k__Bacteria	11028278	61.5987	31.1703	559	30072	559	7677	0.382361
FCQHC11.46	f__Bifidobacteriaceae	729658	31.5909	0	12	80144	12	579	0.559077
FCQHC11.47	k__Bacteria	4315114	86.039	74.2695	513	13064	513	4326	0.584392
FCQHC11.49	root	879112	0	0	124	11067	124	925	0.390693
FCQHC11.43	k__Archaea	27470155	55.7692	21.076	4532	8388	4532	45655	0.423291
FCQHC11.5	root	577339	0	0	223	2741	223	666	0.410965
FCQHC11.51	root	342246	4.16667	0	5	186385	5	308	0.477878
FCQHC11.50	k__Bacteria	1279429	36.2069	0	38	54621	38	1109	0.598812
FCQHC11.48	o__Clostridiales	2539794	89.2627	4.19355	80	53203	80	2457	0.287547
FCQHC11.53	k__Bacteria	1130079	56.8966	0	29	58505	29	1009	0.603459
FCQHC11.55	k__Bacteria	477654	25.8621	0	35	17828	35	400	0.464307
FCQHC11.57	k__Bacteria	1665708	48.1659	0	217	11074	217	1724	0.320851
FCQHC11.54	o__Clostridiales	2464676	94.7148	0	93	41524	93	2172	0.359628
FCQHC11.56	k__Bacteria	10675607	98.2456	213.381	941	19241	941	10090	0.436967
FCQHC11.6	root	258564	0	0	45	7414	45	288	0.38737
FCQHC11.58	k__Bacteria	2669599	82.7586	5.17241	131	29477	131	2636	0.271739
FCQHC11.60	k__Bacteria	546680	35.0877	1.75439	64	17593	64	586	0.308169
FCQHC11.52	o__Pseudomonadales	5104243	98.8636	0.50751	190	44936	190	4706	0.621836
FCQHC11.8	k__Bacteria	559598	21.0526	0	35	28310	35	483	0.499768
FCQHC11.59	o__Clostridiales	1808464	57.5752	2.02532	186	15019	186	1685	0.415425
FCQHC11.9	root	349017	4.16667	0	25	24776	25	288	0.42318
FCQHC11.7	o__Clostridiales	3163956	94.7465	6.18035	197	26778	197	3030	0.272988
FCQHC16.11	root	288790	0	0	56	6295	56	355	0.505745
FCQHC16.100	k__Bacteria	1873724	71.7857	6.25	76	32579	76	1688	0.597132
FCQHC16.12	k__Bacteria	1384984	62.5392	6.03448	590	2284	590	1622	0.28351
FCQHC16.1	o__Clostridiales	1131070	65.7718	0	6	210930	6	1021	0.535738
FCQHC16.13	k__Bacteria	2934870	46.5517	0.862069	54	100424	54	2558	0.451831
FCQHC16.14	k__Bacteria	610823	24.5614	0	5	317435	5	548	0.415521
FCQHC16.10	o__Clostridiales	2212196	82.7761	1.87075	447	5941	447	2143	0.564408
FCQHC16.15	k__Bacteria	1000115	17.2414	0	40	34817	40	812	0.612924
FCQHC16.17	root	267205	0	0	53	6650	53	288	0.389312
FCQHC16.16	o__Bacteroidales	313832	6.71642	0	10	62226	10	287	0.439076
FCQHC16.2	k__Bacteria	781641	20	0	281	2882	281	897	0.474051
FCQHC16.19	k__Bacteria	738202	41.3793	0	7	167192	7	636	0.449888
FCQHC16.22	k__Bacteria	282602	7.89474	0	123	2278	123	326	0.591517
FCQHC16.18	o__Selenomonadales	2440373	97.006	1.1976	38	88053	38	2308	0.465518
FCQHC16.20	o__Bacteroidales	1105375	42.5	0	61	25162	61	901	0.496911
FCQHC16.23	k__Bacteria	1262373	48.2759	0	38	45751	38	1029	0.458766
FCQHC16.24	k__Bacteria	812117	18.1034	0	14	73862	14	717	0.461212
FCQHC16.25	k__Bacteria	1843350	49.1379	1.72414	599	3304	599	1989	0.430504
FCQHC16.21	f__Bifidobacteriaceae	2153289	95.8525	0.576037	66	47386	66	1780	0.599869
FCQHC16.27	k__Bacteria	1054793	33.0357	1.78571	311	3772	311	1241	0.589002
FCQHC16.28	k__Bacteria	608481	22.3214	2.67857	34	34340	34	567	0.575265
FCQHC16.29	k__Bacteria	202646	14.6552	0	99	1947	99	294	0.388268
FCQHC16.26	o__Clostridiales	6426145	97.1477	21.2975	897	11966	897	6884	0.348817
FCQHC16.32	k__Bacteria	1451635	44.1379	0	488	3051	488	1575	0.606315
FCQHC16.30	o__Clostridiales	3032566	92.5633	3.71835	292	15540	292	2892	0.443226
FCQHC16.33	k__Bacteria	844005	29.8214	19.6429	30	38889	30	739	0.594782
FCQHC16.31	o__Bacteroidales	4024124	91.5734	2.38462	147	41619	147	3320	0.454534
FCQHC16.36	root	285888	0	0	17	23207	17	277	0.533611
FCQHC16.35	o__Clostridiales	2604558	70.6685	2.07314	231	18665	231	2410	0.453186
FCQHC16.3	g__Bacteroides	7868772	86.8678	13.5463	662	20510	662	6812	0.413284
FCQHC16.39	k__Bacteria	283849	1.78571	0	29	16556	29	316	0.459272
FCQHC16.34	g__Bacteroides	4010076	69.5273	23.3782	375	19137	375	3432	0.428268
FCQHC16.38	k__Bacteria	2576268	58.7774	6.03448	156	25086	156	2188	0.471809
FCQHC16.37	f__Lachnospiraceae	2166151	67.1498	0	26	147481	26	2035	0.414656
FCQHC16.4	o__Clostridiales	1969866	86.2245	0	34	112780	34	1757	0.60737
FCQHC16.40	o__Clostridiales	2036704	92.6174	2.01342	15	199790	15	1898	0.405834
FCQHC16.43	k__Bacteria	689917	12.069	0	12	116792	12	596	0.462914
FCQHC16.44	k__Bacteria	903634	23.2759	0	20	54478	20	697	0.449347
FCQHC16.42	o__Bacteroidales	1677499	36.5385	0	23	129939	23	1298	0.444612
FCQHC16.45	k__Bacteria	960886	28.0702	1.75439	317	3167	317	1044	0.484612
FCQHC16.41	f__Enterobacteriaceae	3385703	78.4476	3.37769	759	5450	759	3775	0.51029
FCQHC16.46	k__Bacteria	1693329	57.7922	3.57143	121	20618	121	1590	0.576647
FCQHC16.48	k__Bacteria	680115	17.2515	0	248	2855	248	783	0.454798
FCQHC16.47	o__Clostridiales	1175436	55.5853	0.671141	311	4282	311	1311	0.555513
FCQHC16.51	k__Bacteria	1095379	31.8182	0	29	66468	29	843	0.434522
FCQHC16.52	k__Bacteria	1551189	70.2978	1.72414	350	5023	350	1806	0.577138
FCQHC16.50	o__Clostridiales	1928129	79.6981	4.93197	123	25473	123	1829	0.590902
FCQHC16.5	p__Bacteroidetes	2620415	90.8654	1.21795	86	45647	86	2137	0.598053
FCQHC16.49	f__Lachnospiraceae	2193319	91.7349	1.44806	219	14901	219	2009	0.423412
FCQHC16.53	k__Bacteria	822610	38.5965	0	21	98103	21	837	0.30885
FCQHC16.54	k__Bacteria	317158	6.89655	0	6	74649	6	226	0.454392
FCQHC16.55	k__Bacteria	374798	8.77193	0	134	2951	134	430	0.504664
FCQHC16.56	k__Bacteria	1620867	64.3452	5.35714	64	41316	64	1472	0.59298
FCQHC16.59	k__Bacteria	346275	11.6071	0	16	38107	16	375	0.561779
FCQHC16.60	root	487384	0	0	53	11960	53	447	0.365894
FCQHC16.6	k__Bacteria	1370266	29.3103	0	42	51414	42	1139	0.461334
FCQHC16.58	o__Clostridiales	1650049	57.1032	0	401	4541	401	1723	0.447832
FCQHC16.61	root	309430	4.16667	0	22	17381	22	275	0.50901
FCQHC16.57	p__Firmicutes	1192451	50.6329	0.632911	40	64819	40	1148	0.314735
FCQHC16.63	root	929166	0	0	131	11759	131	767	0.394378
FCQHC16.65	root	239095	0	0	4	103321	4	198	0.368088
FCQHC16.67	k__Bacteria	256866	1.72414	0	2	228417	2	216	0.426464
FCQHC16.64	o__Bacteroidales	1404474	47.2119	0	16	136287	16	1120	0.531326
FCQHC16.68	k__Bacteria	1772432	55.1724	1.72414	55	39207	55	1520	0.463851
FCQHC16.66	o__Clostridiales	1926129	78.2442	1.00671	435	5185	435	2021	0.450544
FCQHC16.7	k__Bacteria	727139	32.7586	0	72	13612	72	551	0.532506
FCQHC16.70	k__Bacteria	853271	15.7097	0	352	2401	352	1036	0.610178
FCQHC16.62	o__Bacteroidales	3549939	96.3032	0	85	80497	85	2806	0.486337
FCQHC16.69	o__Clostridiales	2429126	94.5302	1.59205	243	15432	243	2426	0.373675
FCQHC16.71	root	205620	4.16667	0	5	55298	5	183	0.45408
FCQHC16.72	k__Bacteria	279994	5.35714	0	10	33871	10	253	0.611706
FCQHC16.74	k__Bacteria	335319	8.62069	0	6	84568	6	261	0.460499
FCQHC16.75	root	212446	4.16667	0	76	2697	76	242	0.507593
FCQHC16.73	k__Bacteria	1924302	70	13.3929	187	13695	187	1863	0.608241
FCQHC16.76	k__Bacteria	727623	37.931	0	5	234015	5	673	0.542458
FCQHC16.78	k__Bacteria	1581679	66.3793	0	387	4663	387	1701	0.386389
FCQHC16.77	k__Bacteria	4837494	72.4138	15.5172	591	11230	591	4408	0.41886
FCQHC16.8	k__Bacteria	2062652	17.5862	3.44828	346	8289	346	1943	0.410837
FCQHC16.80	p__Proteobacteria	1193491	70.4969	0.621118	33	49384	33	1066	0.618543
FCQHC16.79	f__Lachnospiraceae	2920739	85.3807	5.34521	291	13868	291	2728	0.422386
FCQHC16.83	root	252473	4.16667	0	8	58570	8	245	0.46237
FCQHC16.81	o__Clostridiales	2545527	94.6309	0.33557	82	51758	82	2340	0.446227
FCQHC16.84	root	218583	4.16667	0	8	46313	8	204	0.436411
FCQHC16.86	root	420123	4.16667	0	60	10571	60	339	0.438921
FCQHC16.87	k__Bacteria	1342090	34.4828	0	34	59410	34	1155	0.439786
FCQHC16.82	o__Bacteroidales	2511122	66.1059	0.23544	51	94243	51	1997	0.469306
FCQHC16.89	k__Bacteria	460676	7.01754	0	13	48135	13	441	0.32041
FCQHC16.90	k__Bacteria	2214340	4.10658	0	836	2640	836	2921	0.351607
FCQHC16.85	f__Lachnospiraceae	2865167	95.1691	2.657	67	68445	67	2753	0.434822
FCQHC16.92	root	280566	4.16667	0	9	55893	9	261	0.433969
FCQHC16.9	k__Bacteria	10708379	94.5611	156.139	3129	3606	3129	12075	0.424208
FCQHC16.88	o__Bacteroidales	2906980	95.0943	0	28	193543	28	2318	0.436408
FCQHC16.93	root	214141	0	0	27	12305	27	182	0.415474
FCQHC16.91	o__Clostridiales	2506861	97.651	1.566	188	18702	188	2305	0.360375
FCQHC16.95	f__Lachnospiraceae	2613584	93.8265	1.6806	284	13633	284	2446	0.492902
FCQHC16.96	p__Bacteroidetes	2164620	99.0385	0.961538	38	93449	38	1895	0.546025
FCQHC16.98	k__Bacteria	939603	29.8214	0	51	25720	51	868	0.595415
FCQHC16.94	f__Lachnospiraceae	4906103	35.8102	12.8053	1542	3405	1542	4763	0.417606
FCQHC16.97	p__Actinobacteria	1987715	90.4032	7.66129	401	6454	401	1997	0.606355
FCQHC16.99	p__Proteobacteria	2153583	97.0312	2.56944	153	23194	153	2011	0.557218
FCQHC4.1	root	209209	4.16667	4.16667	23	18095	23	233	0.467523
FCQHC4.12	root	302628	0	0	150	1979	150	380	0.300498
FCQHC4.10	o__Clostridiales	2631548	95.302	1.1745	108	35218	108	2419	0.381025
FCQHC4.14	c__Deltaproteobacteria	1028342	39.2012	0	42	33752	42	882	0.609214
FCQHC4.15	k__Bacteria	2973987	27.5862	0	1068	2869	1068	3595	0.588353
FCQHC4.13	o__Clostridiales	2489812	92.9538	0.318471	74	66073	74	2397	0.38957
FCQHC4.17	o__Clostridiales	212456	17.4497	0	7	33665	7	215	0.410461
FCQHC4.16	o__Clostridiales	2557433	92.8534	0	168	27622	168	2361	0.488587
FCQHC4.19	k__Bacteria	2973867	98.2456	26.3158	77	64796	77	2861	0.4186
FCQHC4.2	k__Bacteria	374004	29.3103	0	2	264794	2	339	0.334777
FCQHC4.20	root	595608	0	0	199	3220	199	686	0.432242
FCQHC4.11	f__Enterobacteriaceae	4492560	94.6653	2.34256	178	45340	178	4301	0.562787
FCQHC4.18	o__Selenomonadales	1562938	55.0898	0.0579486	58	38045	58	1445	0.429766
FCQHC4.23	k__Bacteria	647053	36.8421	0	14	68303	14	622	0.324607
FCQHC4.21	o__Clostridiales	1726508	75.9494	0.843882	59	49250	59	1625	0.426001
FCQHC4.24	k__Bacteria	1624471	53.7543	10.305	652	2470	652	1949	0.310716
FCQHC4.22	o__Clostridiales	2677858	93.6018	1.34228	324	11325	324	2809	0.635161
FCQHC4.26	k__Bacteria	1673812	22.807	0	649	2645	649	1909	0.499821
FCQHC4.27	root	210717	0	0	10	54288	10	217	0.530456
FCQHC4.29	o__Clostridiales	2123528	85.721	3.00633	185	16235	185	2076	0.409401
FCQHC4.25	o__Bacteroidales	4102662	88.9487	0.128205	107	51624	107	3412	0.448511
FCQHC4.3	g__Lactobacillus	1163002	63.5552	0	11	167613	11	1101	0.348097
FCQHC4.31	k__Bacteria	510172	22.4138	0	7	278080	7	462	0.375395
FCQHC4.28	o__Bacteroidales	4468826	96.6165	0.37594	92	92697	92	3655	0.420209
FCQHC4.34	k__Bacteria	3758782	68.9655	5.17241	602	8230	602	3887	0.512145
FCQHC4.32	f__Lachnospiraceae	2697995	91.0136	2.33918	291	13590	291	2694	0.433217
FCQHC4.30	f__Lachnospiraceae	4156886	94.4042	13.0813	284	24815	284	3896	0.430819
FCQHC4.33	k__Bacteria	3414449	90.2891	5.66038	879	4745	879	3911	0.305267
FCQHC4.38	root	251180	0	0	13	20228	13	252	0.497412
FCQHC4.35	o__Clostridiales	2336881	79.03	3.18471	221	16808	221	2330	0.419754
FCQHC4.37	f__Bifidobacteriaceae	1981757	89.9406	1.95853	371	6717	371	1893	0.602592
FCQHC4.4	root	338747	0	0	46	9332	46	375	0.448225
FCQHC4.39	o__Clostridiales	2797849	95.666	1.26582	222	19252	222	2630	0.474243
FCQHC4.36	o__Clostridiales	3826727	96.5454	0.21097	200	33620	200	3378	0.431665
FCQHC4.40	k__Bacteria	483280	3.44828	0	48	13255	48	468	0.56632
FCQHC4.43	k__Bacteria	1957020	51.2871	0.943396	640	3220	640	2409	0.40423
FCQHC4.44	o__Clostridiales	1307225	51.0067	0	11	275341	11	1248	0.383883
FCQHC4.45	root	1174634	0	0	147	11974	147	1355	0.356874
FCQHC4.41	g__Bacteroides	2710022	46.966	0.38835	31	134051	31	2078	0.429041
FCQHC4.47	o__Clostridiales	643806	27.9642	0.671141	10	137411	10	626	0.330795
FCQHC4.42	p__Actinobacteria	3691834	96.5438	0	338	17702	338	3404	0.653285
FCQHC4.46	o__Selenomonadales	1229096	63.6917	1.44711	390	3350	390	1428	0.384725
FCQHC4.5	k__Bacteria	3392775	41.3793	0	49	100315	49	2725	0.429413
FCQHC4.49	o__Clostridiales	2160631	81.8372	0.671141	62	49498	62	2071	0.368819
FCQHC4.50	k__Bacteria	1681985	29.3103	0	36	70980	36	1592	0.442956
FCQHC4.48	k__Bacteria	2716177	62.7052	2.67296	675	4775	675	3134	0.353709
FCQHC4.53	k__Bacteria	2654455	89.4737	10.5263	73	60062	73	2781	0.29158
FCQHC4.51	o__Clostridiales	1821668	89.9328	2.21519	88	30117	88	1771	0.390312
FCQHC4.54	o__Clostridiales	1522354	67.1141	0	40	64545	40	1359	0.553497
FCQHC4.52	o__Clostridiales	2189462	69.2177	0	65	53441	65	2001	0.598363
FCQHC4.56	k__Bacteria	3124800	56.1404	0	60	81140	60	2695	0.595422
FCQHC4.55	o__Clostridiales	1546567	71.9114	0.699301	55	45773	55	1457	0.258941
FCQHC4.57	k__Bacteria	589114	19.6172	0	15	53416	15	549	0.370035
FCQHC4.59	k__Bacteria	340478	2.03762	0	11	42241	11	168	0.450825
FCQHC4.58	k__Bacteria	2842694	82.7586	1.72414	258	19778	258	2850	0.271145
FCQHC4.60	root	208788	0	0	54	4197	54	221	0.498951
FCQHC4.62	k__Bacteria	767109	16.0714	0	16	77800	16	701	0.557386
FCQHC4.61	o__Lactobacillales	1176078	61.1111	0	30	48684	30	1121	0.454296
FCQHC4.6	f__Lachnospiraceae	1552442	72.1568	2.43665	412	4273	412	1622	0.425039
FCQHC4.64	k__Bacteria	2731428	39.6552	0	50	91177	50	2336	0.428152
FCQHC4.66	root	209366	0	0	78	2642	78	249	0.493356
FCQHC4.63	o__Bacteroidales	1843927	48.0339	0	22	164627	22	1435	0.435358
FCQHC4.68	root	219050	0	0	4	67387	4	160	0.454353
FCQHC4.67	o__Clostridiales	880929	34.5638	0	17	63734	17	788	0.345615
FCQHC4.69	k__Bacteria	1419313	50.6844	5.17241	381	4393	381	1523	0.434917
FCQHC4.70	k__Bacteria	436512	37.931	0	12	38393	12	385	0.429063
FCQHC4.65	f__Pasteurellaceae	1593132	86.017	1.01446	316	5949	316	1762	0.395513
FCQHC4.72	k__Bacteria	690532	24.1379	0	21	59747	21	657	0.550452
FCQHC4.74	k__Bacteria	1590563	70.6897	3.44828	173	11865	173	1520	0.449592
FCQHC4.73	o__Clostridiales	2154465	58.6335	3.37553	555	4373	555	2363	0.440615
FCQHC4.8	root	393771	0	0	8	85999	8	405	0.346547
FCQHC4.71	g__Streptococcus	1577172	92.2489	1.01892	85	28266	85	1682	0.393487
FCQHC4.7	o__Clostridiales	4741323	94.3038	4.32489	305	35790	305	4416	0.413203
FCQHC4.9	k__Bacteria	11009943	93.9655	106.672	2034	7274	2034	12108	0.374001
FCQHC7.10	k__Bacteria	299736	28.5714	0	2	244327	2	265	0.429505
FCQHC7.101	k__Bacteria	954534	36.2069	0	29	76079	29	956	0.323454
FCQHC7.1	k__Bacteria	2396275	63.8224	3.50877	493	5539	493	2379	0.437547
FCQHC7.11	root	257506	0	0	37	6972	37	257	0.530205
FCQHC7.100	k__Bacteria	4594017	67.5862	1.72414	294	25981	294	4426	0.558664
FCQHC7.102	k__Bacteria	3481710	46.0345	6.03448	617	7031	617	3715	0.515674
FCQHC7.12	k__Bacteria	1905860	43.9655	0	257	9837	257	1650	0.47432
FCQHC7.13	k__Bacteria	768829	28.9185	1.72414	182	4975	182	907	0.393121
FCQHC7.14	o__Clostridiales	931506	21.6574	0	18	81449	18	792	0.472085
FCQHC7.16	k__Bacteria	2086283	69.2532	13.3929	340	7197	340	2120	0.582568
FCQHC7.17	k__Bacteria	2948836	94.7368	13.4928	152	39142	152	2606	0.384054
FCQHC7.19	root	1413496	8.33333	0	60	40152	60	1358	0.588434
FCQHC7.15	o__Clostridiales	2333683	94.8826	2.68456	149	22360	149	2259	0.372648
FCQHC7.18	k__Bacteria	3392363	64.1379	23.2759	1107	3256	1107	3949	0.343955
FCQHC7.2	root	477348	4.16667	0	18	29369	18	380	0.394125
FCQHC7.20	k__Bacteria	612883	35.9718	3.44828	68	15327	68	627	0.379226
FCQHC7.22	root	464344	0	0	89	7008	89	509	0.354907
FCQHC7.23	k__Bacteria	1954242	58.7719	1.75439	134	23181	134	1888	0.486249
FCQHC7.24	k__Bacteria	332526	8.62069	0	14	48886	14	309	0.520898
FCQHC7.25	k__Bacteria	384484	13.0878	3.44828	107	3890	107	479	0.401871
FCQHC7.27	k__Bacteria	2513584	64.2212	1.75439	284	12117	284	2450	0.453511
FCQHC7.28	o__Clostridiales	1518496	57.173	0	29	100225	29	1352	0.487899
FCQHC7.3	root	262871	0	0	50	5952	50	284	0.446706
FCQHC7.26	o__Bacteroidales	3024229	80.4685	1.72575	172	31523	172	2642	0.404095
FCQHC7.21	o__Bacteroidales	4692484	94.6427	3.48113	238	30219	238	4005	0.423679
FCQHC7.30	o__Clostridiales	2298172	92.6174	3.3557	220	15130	220	2169	0.38453
FCQHC7.29	f__Lachnospiraceae	2121464	91.8129	2.88499	98	32347	98	1986	0.422537
FCQHC7.32	root	335845	0	0	29	33009	29	321	0.411508
FCQHC7.33	k__Bacteria	680836	26.3158	0	16	70206	16	618	0.435378
FCQHC7.34	root	293371	0	0	5	79511	5	203	0.472119
FCQHC7.35	k__Bacteria	649460	44.8276	1.72414	254	2648	254	860	0.39523
FCQHC7.37	root	1251798	0	0	187	9277	187	1440	0.346859
FCQHC7.31	f__Bifidobacteriaceae	1336059	56.5097	2.05177	83	22354	83	1072	0.566431
FCQHC7.36	o__Clostridiales	778726	35.6823	0	28	47494	28	751	0.561269
FCQHC7.39	k__Bacteria	692104	7.14286	0	21	48309	21	568	0.623564
FCQHC7.4	k__Bacteria	408457	18.9655	0	9	207481	9	363	0.575192
FCQHC7.40	k__Bacteria	4038097	44.8276	4.31034	1131	4182	1131	4367	0.289812
FCQHC7.38	o__Selenomonadales	2040726	83.2335	1.1976	33	101404	33	1944	0.42607
FCQHC7.41	k__Bacteria	7470252	80.7974	73.3014	789	15494	789	7196	0.408407
FCQHC7.44	root	419468	4.16667	0	10	70331	10	390	0.470873
FCQHC7.43	k__Bacteria	459970	15.7895	0	8	62073	8	404	0.480183
FCQHC7.45	k__Bacteria	913450	31.8979	1.75439	367	2505	367	1216	0.384759
FCQHC7.42	o__Clostridiales	3078758	87.3088	18.8291	193	24135	193	2894	0.497055
FCQHC7.46	o__Clostridiales	1190773	63.6054	0	110	16189	110	1039	0.56665
FCQHC7.5	root	487999	0	0	54	17446	54	642	0.319681
FCQHC7.48	o__Clostridiales	1202474	32.4916	2.25806	576	2026	576	1452	0.291813
FCQHC7.49	p__Actinobacteria	1930522	85.4839	0	36	85338	36	1694	0.600363
FCQHC7.50	k__Bacteria	1624346	11.7816	0	610	2682	610	1916	0.348314
FCQHC7.47	f__Lachnospiraceae	3431015	90.161	7.02899	193	28755	193	3145	0.421145
FCQHC7.51	k__Bacteria	3174545	79.8246	1.75439	218	22024	218	2768	0.410606
FCQHC7.52	k__Bacteria	990154	47.4138	3.44828	276	3814	276	1145	0.422993
FCQHC7.54	root	1653737	4.16667	0	359	5460	359	1820	0.572534
FCQHC7.57	k__Bacteria	3291022	94.8276	26.1599	442	10403	442	3248	0.28896
FCQHC7.55	g__Lactobacillus	1472935	72.2349	6.92937	538	2922	538	1834	0.347899
FCQHC7.53	p__Actinobacteria	2478502	86.2903	0.806452	66	54302	66	2207	0.646616
FCQHC7.58	k__Bacteria	1329247	57.7922	12.5	356	4092	356	1475	0.608144
FCQHC7.56	f__Bifidobacteriaceae	2082359	94.1436	3.41782	181	17790	181	1808	0.60352
FCQHC7.59	k__Bacteria	824563	42.2414	4.31034	218	3934	218	932	0.382593
FCQHC7.61	k__Bacteria	661035	21.5517	0	178	4212	178	785	0.414352
FCQHC7.60	f__Lachnospiraceae	2018067	71.1034	10.4139	423	5739	423	2128	0.414998
FCQHC7.6	o__Clostridiales	2253096	79.4009	0.226757	225	14735	225	2168	0.586861
FCQHC7.62	o__Clostridiales	1322543	69.7987	0	30	65689	30	1326	0.561777
FCQHC7.65	k__Bacteria	1940044	62.069	0	315	7878	315	1956	0.27382
FCQHC7.64	p__Actinobacteria	2042101	90.2367	1.76302	94	46500	94	1739	0.657478
FCQHC7.66	k__Bacteria	3439707	70.1411	1.72414	147	32010	147	3254	0.577283
FCQHC7.67	root	279932	4.16667	0	87	3393	87	316	0.385787
FCQHC7.68	k__Bacteria	1695205	46.0345	5.17241	285	8358	285	1694	0.399425
FCQHC7.63	o__Bacteroidales	3677887	90.1477	5.26642	303	17808	303	3148	0.421723
FCQHC7.7	k__Bacteria	2180809	55.2632	0	329	8158	329	2267	0.445325
FCQHC7.71	root	206566	12.5	8.33333	2	122270	2	165	0.552293
FCQHC7.70	k__Bacteria	1091533	56.8966	1.72414	282	4402	282	1206	0.47669
FCQHC7.69	o__Clostridiales	1178945	53.6913	0	17	105983	17	1083	0.387942
FCQHC7.72	k__Bacteria	1451725	30.7018	0	390	4033	390	1623	0.42637
FCQHC7.73	root	282552	0	0	24	22954	24	334	0.382277
FCQHC7.77	k__Bacteria	485962	11.9643	2.14286	37	18458	37	472	0.601395
FCQHC7.76	k__Bacteria	1342107	61.4035	0.877193	34	55574	34	1195	0.424007
FCQHC7.74	p__Actinobacteria	1112459	54.3011	0.115207	14	125603	14	976	0.452454
FCQHC7.78	root	363016	0	0	13	43924	13	330	0.397079
FCQHC7.80	root	310780	0	0	51	6529	51	344	0.479838
FCQHC7.75	o__Clostridiales	1625874	53.3228	1.89873	46	62434	46	1451	0.452094
FCQHC7.8	k__Bacteria	1847226	57.9154	6.89655	400	5662	400	2041	0.377531
FCQHC7.81	root	221226	0	0	22	17727	22	246	0.530277
FCQHC7.84	k__Bacteria	519900	18.9655	0	28	25260	28	521	0.551316
FCQHC7.83	o__Clostridiales	604956	11.3924	0	20	45534	20	532	0.44837
FCQHC7.85	root	209025	0	0	14	19644	14	147	0.535065
FCQHC7.79	o__Clostridiales	2493007	98.6577	0.732154	73	51952	73	2253	0.363717
FCQHC7.82	o__Lactobacillales	1020971	49.8987	0	43	48345	43	1030	0.328986
FCQHC7.88	root	1322389	4.16667	0	285	5245	285	1435	0.569788
FCQHC7.86	k__Bacteria	1453360	60.119	2.67857	107	21683	107	1369	0.58219
FCQHC7.89	k__Bacteria	769222	46.5517	0	65	14255	65	698	0.561799
FCQHC7.87	k__Bacteria	4962906	68.7081	6.14035	955	6562	955	5392	0.3811
FCQHC7.9	o__Clostridiales	715039	30.5369	0	15	64266	15	621	0.556311
FCQHC7.90	k__Bacteria	1833518	72.4138	0	216	11933	216	1563	0.599997
FCQHC7.91	k__Bacteria	1091681	49.1379	3.44828	278	4531	278	1169	0.440363
FCQHC7.92	k__Bacteria	2258387	74.1379	0	374	7820	374	2430	0.617237
FCQHC7.95	k__Bacteria	573298	4.31034	0	110	6088	110	612	0.360211
FCQHC7.93	o__Clostridiales	801050	44.9664	1.34228	16	92455	16	764	0.3649
FCQHC7.96	k__Bacteria	1271327	25	0	136	13811	136	1079	0.566493
FCQHC7.94	f__Lachnospiraceae	695073	19.3237	0	22	50421	22	686	0.424078
FCQHC7.98	k__Bacteria	239324	5.26316	0	30	17476	30	268	0.373013
FCQHC7.97	k__Bacteria	689379	41.2487	6.89655	177	4231	177	790	0.404864
FCQHC7.99	o__Clostridiales	3337703	94.2606	0.632911	179	27901	179	3025	0.430669
FCQHC8.100	k__Bacteria	1917075	34.4828	0	185	16007	185	1939	0.266226
FCQHC8.101	o__Bacteroidales	223498	5.45191	0	3	97505	3	176	0.44736
FCQHC8.1	k__Bacteria	2006873	86.2069	6.89655	66	45961	66	1915	0.326101
FCQHC8.104	root	218482	0	0	3	140637	3	213	0.433628
FCQHC8.10	o__Clostridiales	4417871	91.8273	4.85232	465	13804	465	4212	0.421198
FCQHC8.105	o__Clostridiales	1725405	79.6003	3.28798	80	29349	80	1549	0.587789
FCQHC8.103	o__Clostridiales	3296966	89.346	1.2856	320	15945	320	3154	0.412771
FCQHC8.102	p__Actinobacteria	3188773	100	0.0733138	138	37885	138	2832	0.642044
FCQHC8.107	root	442380	8.33333	0	6	114707	6	372	0.607053
FCQHC8.108	k__Bacteria	691147	12.069	0	17	69953	17	529	0.564774
FCQHC8.109	k__Bacteria	633653	21.0526	0	93	9474	93	583	0.445793
FCQHC8.11	k__Bacteria	506221	32.4561	0	3	314190	3	461	0.429075
FCQHC8.106	o__Selenomonadales	999304	37.7844	0	29	56390	29	884	0.538204
FCQHC8.111	k__Bacteria	2068144	53.4483	0	73	33777	73	1611	0.457625
FCQHC8.113	o__Clostridiales	1364243	46.2025	1.26582	20	106447	20	1218	0.488762
FCQHC8.115	k__Bacteria	418707	5.17241	0	12	272498	12	411	0.425918
FCQHC8.112	o__Clostridiales	2052477	82.0679	1.13894	241	11408	241	1938	0.610886
FCQHC8.114	k__Bacteria	3724522	84.4828	50	414	15893	414	3707	0.283793
FCQHC8.110	f__Lachnospiraceae	2932999	98.3092	11.0352	47	93282	47	2750	0.439386
FCQHC8.13	root	302539	0	0	8	49530	8	264	0.339084
FCQHC8.12	k__Bacteria	334354	15.5172	0	4	197419	4	316	0.467645
FCQHC8.16	k__Bacteria	1370125	44.7368	0	389	3856	389	1546	0.426779
FCQHC8.17	k__Bacteria	1012515	56.8966	0	33	49306	33	921	0.552487
FCQHC8.14	p__Bacteroidetes	1875236	60.4167	0.0160256	18	129374	18	1525	0.582505
FCQHC8.15	f__Lachnospiraceae	1401571	75.6119	0	41	51517	41	1253	0.426098
FCQHC8.19	k__Bacteria	292192	21.7241	0	57	5266	57	310	0.396883
FCQHC8.18	k__Bacteria	2011042	98.2759	8.15047	10	393614	10	1838	0.530514
FCQHC8.116	o__Clostridiales	4344335	91.4779	61.1709	543	10359	543	4186	0.452459
FCQHC8.21	p__Bacteroidetes	475848	17.0673	0.480769	8	81391	8	399	0.512811
FCQHC8.2	o__Clostridiales	1706605	77.0554	1.00671	400	4883	400	1891	0.381955
FCQHC8.20	c__Bacilli	2187623	80.8103	2.94659	346	8251	346	2252	0.345122
FCQHC8.24	k__Bacteria	224096	5.17241	0	8	39188	8	167	0.468121
FCQHC8.25	root	232874	0	0	7	37174	7	219	0.601351
FCQHC8.22	p__Firmicutes	1195497	63.6364	0	27	89967	27	1149	0.468879
FCQHC8.26	o__Clostridiales	1003415	29.1139	0	16	95964	16	864	0.474645
FCQHC8.28	k__Bacteria	3774166	88.8506	89.0073	228	24230	228	3636	0.617796
FCQHC8.3	k__Bacteria	661559	17.8628	0	273	2366	273	789	0.341202
FCQHC8.27	o__Clostridiales	2835230	99.2089	0	82	49601	82	2492	0.493798
FCQHC8.29	p__Actinobacteria	2209470	100	0.806452	68	47577	68	1906	0.597342
FCQHC8.30	f__Bifidobacteriaceae	1162932	65.6818	0	19	141972	19	981	0.564912
FCQHC8.23	f__Enterobacteriaceae	4278867	96.6715	1.25881	211	32181	211	4062	0.51163
FCQHC8.31	p__Bacteroidetes	2892283	86.5652	2.91132	107	45155	107	2330	0.60027
FCQHC8.34	k__Bacteria	213970	15.5172	1.72414	8	31906	8	201	0.569033
FCQHC8.32	o__Clostridiales	1829161	89.5833	3.70144	176	14301	176	1803	0.606501
FCQHC8.33	o__Clostridiales	2317594	95.6376	1.34228	167	20424	167	2226	0.3743
FCQHC8.36	k__Bacteria	310458	29.3103	0	13	34329	13	305	0.60605
FCQHC8.37	k__Bacteria	1218631	29.3103	0	24	77107	24	1065	0.449635
FCQHC8.38	root	498198	0	0	21	35126	21	479	0.526837
FCQHC8.35	k__Bacteria	9014086	81.3793	12.931	762	18794	762	7362	0.418548
FCQHC8.4	k__Bacteria	3416457	78.7618	0	545	8032	545	3148	0.432868
FCQHC8.42	root	311392	0	0	15	40436	15	328	0.391619
FCQHC8.41	k__Bacteria	2622643	77.5862	0	131	28363	131	2202	0.463104
FCQHC8.39	c__Deltaproteobacteria	2510487	93.3728	1.38067	33	129420	33	2155	0.586743
FCQHC8.40	o__Clostridiales	2361395	89.0285	10.0224	281	12016	281	2376	0.557177
FCQHC8.44	k__Bacteria	299787	1.09718	0	29	12355	29	300	0.333317
FCQHC8.46	root	489526	0	0	40	17625	40	525	0.493549
FCQHC8.45	o__Selenomonadales	848949	43.1138	0.199601	10	102953	10	824	0.419005
FCQHC8.43	o__Clostridiales	2439996	95.6888	0.680272	215	16065	215	2115	0.564599
FCQHC8.49	k__Bacteria	1900137	47.6786	16.0714	511	4176	511	2154	0.606568
FCQHC8.47	f__Lachnospiraceae	2711099	92.0498	0.191571	68	55366	68	2387	0.486224
FCQHC8.51	root	483101	0	0	29	40553	29	470	0.491634
FCQHC8.48	o__Clostridiales	2835423	84.0136	1.81122	172	24404	172	2708	0.589556
FCQHC8.5	k__Bacteria	3805234	55.3292	11.3793	294	28206	294	3133	0.420719
FCQHC8.52	root	4325043	12.5	0	732	8921	732	4890	0.348378
FCQHC8.54	k__Bacteria	1074480	12.2807	0	42	46278	42	1028	0.402335
FCQHC8.53	g__Prevotella	422742	15.8784	0.168919	10	61159	10	363	0.442459
FCQHC8.55	k__Bacteria	1180929	3.60502	0	484	2433	484	1578	0.316167
FCQHC8.56	k__Bacteria	1199142	53.558	3.44828	280	4783	280	1358	0.598043
FCQHC8.50	f__Bifidobacteriaceae	2137363	99.0783	1.99693	27	110493	27	1780	0.628316
FCQHC8.57	k__Bacteria	670932	8.62069	0	126	5985	126	666	0.455985
FCQHC8.58	k__Bacteria	1036606	46.4912	0	377	2885	377	1274	0.372949
FCQHC8.6	k__Bacteria	380833	12.069	0	9	199612	9	349	0.321372
FCQHC8.59	p__Bacteroidetes	674968	18.5363	0	10	98808	10	567	0.600051
FCQHC8.62	k__Bacteria	387769	27.7429	0	116	3652	116	488	0.407106
FCQHC8.60	o__Clostridiales	2739610	98.2068	0.316456	79	47671	79	2550	0.474384
FCQHC8.65	k__Bacteria	1662961	38.7175	0	558	3135	558	1789	0.65232
FCQHC8.63	p__Bacteroidetes	1541755	76.4423	0.480769	19	125309	19	1382	0.547256
FCQHC8.64	o__Clostridiales	2807702	92.4051	2.13608	188	21368	188	2561	0.464498
FCQHC8.61	f__Lachnospiraceae	4531763	91.8166	49.0046	572	11017	572	4467	0.424256
FCQHC8.69	k__Bacteria	3387776	67.5862	0	159	35181	159	2772	0.47326
FCQHC8.7	root	344481	4.16667	0	5	91080	5	370	0.446219
FCQHC8.67	f__Lachnospiraceae	1808130	83.7232	1.5425	137	18761	137	1737	0.425399
FCQHC8.66	k__Bacteria	2677175	96.6981	0	239	18263	239	2932	0.290766
FCQHC8.70	k__Bacteria	762812	13.7931	3.44828	5	407517	5	606	0.582652
FCQHC8.68	o__Lactobacillales	2391548	91.8261	7.37347	466	6716	466	2642	0.321101
FCQHC8.71	k__Bacteria	492246	20.6897	0	9	124234	9	460	0.473731
FCQHC8.72	k__Bacteria	599860	30.6818	1.78571	69	10614	69	581	0.607137
FCQHC8.74	k__Bacteria	1198771	29.6429	0	101	17143	101	1151	0.599479
FCQHC8.77	root	837875	0	0	207	4406	207	1004	0.273472
FCQHC8.75	o__Clostridiales	1242433	65.3314	0	29	64328	29	1084	0.468643
FCQHC8.76	k__Bacteria	9620797	66.092	43.9655	1045	13876	1045	8252	0.418143
FCQHC8.78	k__Bacteria	501991	26.6614	0	173	3066	173	536	0.5896
FCQHC8.73	o__Bacteroidales	3619379	79.8077	0	41	106352	41	2993	0.451401
FCQHC8.79	o__Clostridiales	2601923	94.6203	0.632911	61	70234	61	2296	0.485617
FCQHC8.80	f__Bifidobacteriaceae	1316281	57.4501	0	40	51846	40	1047	0.596142
FCQHC8.8	p__Proteobacteria	1368302	77.827	0	254	6688	254	1467	0.501824
FCQHC8.81	root	428356	4.16667	0	10	77298	10	374	0.47408
FCQHC8.82	k__Bacteria	578592	14.0351	1.75439	9	65500	9	508	0.468672
FCQHC8.84	k__Bacteria	1740628	2.3511	0	209	13323	209	1710	0.360726
FCQHC8.86	k__Bacteria	889471	15.5172	0	7	161751	7	713	0.456422
FCQHC8.87	k__Bacteria	1259866	19.6172	0	419	3316	419	1427	0.471039
FCQHC8.83	o__Clostridiales	3098988	95.2268	1.58228	131	33922	131	2830	0.441958
FCQHC8.89	k__Bacteria	1716405	48.0564	0	43	77388	43	1316	0.426888
FCQHC8.88	o__Clostridiales	4394790	98.6577	5.72567	391	21416	391	4260	0.382334
FCQHC8.91	k__Bacteria	462490	32.7586	0	12	66706	12	449	0.413613
FCQHC8.9	k__Bacteria	6671334	91.9883	101.818	1566	5040	1566	7333	0.413233
FCQHC8.92	root	259263	4.16667	0	3	147655	3	276	0.472034
FCQHC8.85	o__Clostridiales	6488004	98.0815	85.6588	728	13440	728	6253	0.418796
FCQHC8.93	k__Bacteria	2780376	79.3103	0	89	54290	89	2255	0.408927
FCQHC8.95	root	545202	4.16667	0	198	2769	198	708	0.363619
FCQHC8.96	root	267644	0	0	20	17118	20	281	0.508268
FCQHC8.94	o__Selenomonadales	916460	29.322	0.299401	8	233100	8	893	0.448401
FCQHC8.90	o__Bacteroidales	3084193	89.1264	0	63	79946	63	2540	0.462106
FCQHC8.98	root	449786	4.16667	0	129	3979	129	528	0.571361
FCQHC8.99	k__Bacteria	1273863	63.7931	0	68	32381	68	1244	0.466017
FCQHC8.97	p__Bacteroidetes	2415696	84.0545	0.480769	55	75923	55	1999	0.599423
FCQHC9.10	o__Clostridiales	1193865	67.366	0.699301	62	27021	62	1182	0.370523
FCQHC9.102	k__Bacteria	1019986	21.5517	0.862069	33	42630	33	853	0.466822
FCQHC9.103	root	252344	0	0	4	219414	4	218	0.40375
FCQHC9.104	k__Bacteria	322469	7.01754	0	10	45193	10	286	0.469552
FCQHC9.105	k__Bacteria	1984332	29.3103	0.862069	52	50742	52	1847	0.586526
FCQHC9.1	o__Clostridiales	2700944	93.6907	0	77	45887	77	2438	0.528592
FCQHC9.101	f__Lachnospiraceae	2114208	87.6812	0.289855	61	55107	61	1925	0.423467
FCQHC9.106	k__Bacteria	653849	41.3793	0	3	399202	3	589	0.562888
FCQHC9.107	k__Bacteria	296089	9.77011	0	111	2604	111	371	0.568299
FCQHC9.108	k__Bacteria	218488	4.14673	0	15	17942	15	203	0.395967
FCQHC9.109	k__Bacteria	318643	5.26316	0	15	55870	15	272	0.443038
FCQHC9.111	root	1351641	8.33333	0	31	73390	31	1315	0.58433
FCQHC9.11	k__Bacteria	451804	15.7895	0	5	268805	5	387	0.584738
FCQHC9.100	f__Pasteurellaceae	1770900	89.9737	7.35227	396	5274	396	1959	0.396666
FCQHC9.110	k__Bacteria	1989653	62.4138	23.2759	554	3970	554	2195	0.382624
FCQHC9.12	k__Bacteria	2299561	77.3052	7.14286	180	16327	180	2200	0.576474
FCQHC9.112	k__Bacteria	5005306	16.0031	0.862069	1287	4411	1287	6153	0.349315
FCQHC9.14	k__Bacteria	2374240	59.1954	5.17241	91	44322	91	1953	0.472913
FCQHC9.17	root	1266301	12.5	0	74	28108	74	1232	0.501024
FCQHC9.18	root	300682	0	0	50	7072	50	351	0.440921
FCQHC9.19	o__Clostridiales	1431091	66.7923	1.34228	364	4452	364	1614	0.343439
FCQHC9.15	o__Clostridiales	3355562	98.6577	1.34228	192	32630	192	3034	0.381293
FCQHC9.16	o__Bacteroidales	2267577	92.0691	0.283019	232	13135	232	1954	0.52182
FCQHC9.13	o__Clostridiales	3600055	98.4076	4.4586	314	23892	314	3529	0.384864
FCQHC9.22	p__Firmicutes	451482	27.4262	0	31	29691	31	451	0.439245
FCQHC9.20	p__Firmicutes	1221962	37.9747	0.632911	34	52154	34	1154	0.31716
FCQHC9.23	k__Bacteria	309619	6.89655	0	22	30093	22	306	0.574151
FCQHC9.2	o__Bacteroidales	2495863	79.5483	0.965594	85	44356	85	1918	0.526594
FCQHC9.25	o__Clostridiales	391488	6.32911	0	19	27230	19	361	0.457089
FCQHC9.26	k__Bacteria	401323	21.5517	0	115	3724	115	436	0.461028
FCQHC9.27	k__Bacteria	278674	20.6897	0	15	23122	15	276	0.33593
FCQHC9.24	k__Bacteria	4368427	84.0829	31.8182	523	11700	523	4192	0.432216
FCQHC9.29	k__Bacteria	1419295	21.5047	0	44	56384	44	1349	0.573809
FCQHC9.30	root	569586	0	0	26	40603	26	530	0.510448
FCQHC9.21	o__Clostridiales	1765933	81.5669	2.04082	75	30021	75	1618	0.607518
FCQHC9.32	k__Bacteria	227289	20.6897	1.72414	7	51626	7	225	0.398224
FCQHC9.3	k__Bacteria	7065716	67.2414	12.069	809	13046	809	5860	0.422991
FCQHC9.28	o__Clostridiales	1852774	88.6821	1.45414	90	34873	90	1788	0.624919
FCQHC9.31	p__Firmicutes	623662	36.6561	0	99	7995	99	651	0.484827
FCQHC9.34	k__Bacteria	1794156	32.2222	1.75439	221	12118	221	1747	0.427403
FCQHC9.37	root	2183523	0	0	333	9766	333	2492	0.346578
FCQHC9.35	k__Bacteria	1589963	44.1379	0	19	124023	19	1369	0.555349
FCQHC9.39	o__Clostridiales	1928428	83.4808	1.00671	161	19770	161	1866	0.383689
FCQHC9.4	k__Bacteria	243479	12.069	0	9	45909	9	235	0.574965
FCQHC9.33	f__Lachnospiraceae	2758301	91.7874	2.00138	82	61350	82	2622	0.435557
FCQHC9.36	o__Clostridiales	2407502	95.9184	1.36054	254	13713	254	2174	0.565448
FCQHC9.41	k__Bacteria	461677	10	0	169	2882	169	571	0.493982
FCQHC9.43	root	256412	0	0	32	13014	32	346	0.354558
FCQHC9.38	o__Clostridiales	2144742	65.5063	0.949367	86	36502	86	1896	0.451768
FCQHC9.44	k__Bacteria	1824991	76.0065	1.78571	59	48960	59	1639	0.594139
FCQHC9.46	k__Bacteria	2174772	76.7241	0.862069	341	8528	341	1901	0.541917
FCQHC9.47	k__Bacteria	800702	32.7586	0	57	19343	57	629	0.578279
FCQHC9.40	o__Clostridiales	2827687	91.54	7.61472	309	12060	309	2639	0.465782
FCQHC9.48	k__Bacteria	765716	19.2982	0	264	3035	264	841	0.43858
FCQHC9.5	k__Bacteria	217540	3.44828	0	4	56309	4	182	0.457378
FCQHC9.42	o__Clostridiales	2673126	88.1653	6.32911	273	12481	273	2545	0.493965
FCQHC9.49	k__Bacteria	3236208	78.4483	16.4838	451	10538	451	3289	0.413767
FCQHC9.52	root	300817	0	0	13	42144	13	312	0.387329
FCQHC9.50	k__Bacteria	3267573	79.6552	1.72414	103	72308	103	2744	0.405727
FCQHC9.54	k__Bacteria	1181401	45.8503	0	10	626084	10	1024	0.553431
FCQHC9.53	p__Actinobacteria	2586836	93.5484	0	123	32799	123	2257	0.633593
FCQHC9.56	root	339030	4.16667	0	94	3902	94	316	0.421641
FCQHC9.51	f__Bifidobacteriaceae	2222693	90.2715	1.36364	137	24577	137	1886	0.58436
FCQHC9.45	f__Enterobacteriaceae	2848009	68.8611	1.18937	216	17798	216	2749	0.516907
FCQHC9.57	k__Bacteria	504656	9.48276	0	150	3713	150	602	0.467986
FCQHC9.55	o__Clostridiales	2040738	94.6309	0.33557	63	64747	63	1960	0.385334
FCQHC9.60	k__Bacteria	394579	6.89655	0	136	3055	136	450	0.523687
FCQHC9.6	o__Bacteroidales	2654300	69.2593	0	46	88047	46	2096	0.474284
FCQHC9.58	o__Clostridiales	2032602	88.8792	3.7415	136	20321	136	1928	0.600221
FCQHC9.59	o__Clostridiales	2785879	91.1565	0	62	81148	62	2590	0.585503
FCQHC9.64	k__Bacteria	1135345	19.2982	0	389	3136	389	1295	0.443869
FCQHC9.61	f__Bifidobacteriaceae	841225	31.9091	0.227273	14	109694	14	656	0.575414
FCQHC9.63	f__Bifidobacteriaceae	752216	36.8561	0.151515	12	86838	12	624	0.559395
FCQHC9.62	o__Clostridiales	2404004	98.3221	3.3557	189	19721	189	2365	0.375395
FCQHC9.67	k__Bacteria	501206	17.2414	0	19	71685	19	415	0.369487
FCQHC9.68	k__Bacteria	3874378	64.6552	1.72414	640	7873	640	4070	0.566546
FCQHC9.69	k__Bacteria	6670585	54.6552	7.75862	631	18577	631	5763	0.414665
FCQHC9.65	o__Clostridiales	2179785	88.7755	3.57143	228	15473	228	1989	0.611778
FCQHC9.7	c__Clostridia	2444314	87.4633	0	251	13119	251	2313	0.580701
FCQHC9.70	c__Deltaproteobacteria	2060823	74.7337	1.38067	28	123206	28	1765	0.587374
FCQHC9.72	o__Clostridiales	1508701	74.9581	2.85235	112	18412	112	1448	0.592817
FCQHC9.73	root	1213222	4.16667	0	349	3839	349	1113	0.445683
FCQHC9.71	o__Clostridiales	2336170	90.5124	0.563063	205	15458	205	2084	0.427697
FCQHC9.75	k__Bacteria	4186633	80.3448	3.44828	82	79913	82	3443	0.46677
FCQHC9.66	o__Bacteroidales	4168215	93.535	0.192308	250	24220	250	3474	0.453329
FCQHC9.74	k__Bacteria	2722228	93.3962	0	108	49504	108	2899	0.292269
FCQHC9.77	o__Lactobacillales	1450234	81.8792	3.26132	314	5693	314	1645	0.374244
FCQHC9.76	g__Prevotella	2371093	90.2679	0	152	20884	152	2063	0.457056
FCQHC9.80	k__Bacteria	993267	29.3103	0	248	4470	248	1019	0.47376
FCQHC9.8	o__Clostridiales	645091	40.9396	0.671141	15	68687	15	645	0.607844
FCQHC9.82	k__Bacteria	701209	36.8421	0	13	163807	13	690	0.317832
FCQHC9.83	k__Bacteria	342877	10.3448	0	4	107423	4	296	0.458707
FCQHC9.84	k__Bacteria	552833	17.5439	0	19	63602	19	578	0.303602
FCQHC9.85	root	204195	6.25	0	59	3647	59	200	0.489488
FCQHC9.78	o__Clostridiales	4105956	94.3709	8.9135	381	16402	381	3914	0.409532
FCQHC9.86	k__Bacteria	337928	8.77193	0	11	41628	11	293	0.480028
FCQHC9.79	k__Bacteria	10172574	94.1693	170.063	2134	5812	2134	10875	0.415466
FCQHC9.81	p__Proteobacteria	769105	46.5331	1.26582	215	3884	215	868	0.509133
FCQHC9.87	o__Clostridiales	1094713	43.4773	0.671141	34	47971	34	959	0.627131
FCQHC9.9	o__Clostridiales	2002024	75.5274	2.42616	44	68859	44	1808	0.48715
FCQHC9.91	root	264819	0	0	80	3753	80	274	0.514264
FCQHC9.89	o__Bacteroidales	1420284	50.8668	0.9101	97	19174	97	1218	0.531269
FCQHC9.88	k__Bacteria	11630920	89.3835	123.088	919	21897	919	9698	0.421627
FCQHC9.93	k__Bacteria	702619	19.6429	0	318	2250	318	850	0.675385
FCQHC9.92	k__Bacteria	1091325	28.7147	4.31034	337	3427	337	1253	0.391492
FCQHC9.96	k__Bacteria	1039291	29.4671	0	327	3441	327	1185	0.597544
FCQHC9.90	f__Lachnospiraceae	2609496	94.5684	0.59387	172	27319	172	2330	0.489683
FCQHC9.98	root	361946	8.33333	0	134	2859	134	404	0.544664
FCQHC9.97	k__Bacteria	210167	2.58621	0	14	27743	14	193	0.391579
FCQHC9.95	f__Lachnospiraceae	2438361	86.9485	2.56499	324	9589	324	2343	0.475814
FCQHC9.94	f__Lachnospiraceae	2067034	86.7082	1.31579	283	10271	283	1939	0.421756
FCQHC9.99	o__Clostridiales	3403077	83.0032	34.1769	1271	2709	1271	3883	0.288903
FCQJJ1.1	k__Bacteria	331835	12.069	0	27	14378	27	279	0.478813
FCQJJ1.10	root	380382	8.33333	0	97	4297	97	430	0.563457
FCQJJ1.11	f__Lachnospiraceae	2551627	76.7771	4.70511	304	11330	304	2586	0.418084
FCQJJ1.12	o__Clostridiales	1898742	81.4085	3.52113	181	15397	181	1907	0.276201
FCQJJ1.13	f__Lachnospiraceae	1368543	56.2005	4.84617	380	3832	380	1570	0.4074
FCQJJ1.14	c__Epsilonproteobacteria	1353168	82.3422	2.39859	301	5478	301	1597	0.375071
FCQJJ1.15	k__Bacteria	2172405	36.7085	0	652	3694	652	2568	0.578835
FCQJJ1.16	root	328291	0	0	79	4707	79	351	0.489858
FCQJJ1.17	f__Lachnospiraceae	3071656	89.372	2.89855	129	32526	129	2761	0.470755
FCQJJ1.18	k__Bacteria	297733	16.7085	0	10	41249	10	277	0.426214
FCQJJ1.19	k__Bacteria	550721	11.0714	0	27	30585	27	506	0.585445
FCQJJ1.2	k__Bacteria	501984	34.2105	0	10	84708	10	466	0.44056
FCQJJ1.20	k__Bacteria	1076968	34.5614	0	317	3687	317	1144	0.375959
FCQJJ1.21	k__Bacteria	1521977	42.4138	0	59	42863	59	1184	0.420311
FCQJJ1.22	k__Bacteria	3037934	72.7586	15.8621	215	22279	215	3027	0.270364
FCQJJ1.23	k__Bacteria	5786498	89.6552	81.4734	594	17629	594	5757	0.286855
FCQJJ1.24	c__Bacilli	2913031	92.0877	2.20884	179	27340	179	2899	0.341551
FCQJJ1.25	o__Clostridiales	1665320	87.9656	3.18792	273	8002	273	1815	0.594814
FCQJJ1.26	root	398651	0	0	129	3273	129	456	0.416071
FCQJJ1.27	k__Bacteria	2027686	29.8851	0	84	36309	84	1726	0.413484
FCQJJ1.28	k__Bacteria	1889179	25.8621	0	38	180990	38	1890	0.281367
FCQJJ1.29	o__Bacteroidales	4490635	88.9998	25.8033	466	14427	466	3939	0.405015
FCQJJ1.3	root	245683	0	0	16	18784	16	268	0.448212
FCQJJ1.30	o__Clostridiales	2583250	91.1565	4.42177	266	13056	266	2248	0.563009
FCQJJ1.31	o__Clostridiales	1898278	77.1655	7.9932	99	28683	99	1801	0.587283
FCQJJ1.32	f__Lachnospiraceae	2728343	94.2029	6.31125	117	56680	117	2550	0.437896
FCQJJ1.33	o__Selenomonadales	1008477	54.4717	0.598802	19	83537	19	974	0.471021
FCQJJ1.34	k__Bacteria	4720697	81.0345	9.48276	145	54258	145	3790	0.418861
FCQJJ1.35	k__Bacteria	848513	31.0345	0	10	99382	10	784	0.391447
FCQJJ1.36	o__Clostridiales	1268539	70.9172	0.356544	196	8628	196	1351	0.57538
FCQJJ1.37	k__Bacteria	423146	10.3448	0	23	42218	23	403	0.346835
FCQJJ1.38	o__Clostridiales	3598277	95.9732	3.28579	114	67959	114	3571	0.348684
FCQJJ1.39	c__Gammaproteobacteria	3723333	94.7447	0.797941	185	31149	185	3427	0.38512
FCQJJ1.4	root	347160	0	0	51	11953	51	373	0.363875
FCQJJ1.40	k__Bacteria	2630956	70.627	0	433	7450	433	2422	0.459525
FCQJJ1.41	o__Clostridiales	1577527	82.4269	1.83673	238	8139	238	1554	0.603045
FCQJJ1.42	f__Lachnospiraceae	2145434	87.8752	0.0254259	99	31182	99	1898	0.419153
FCQJJ1.43	k__Bacteria	496086	8.62069	0	60	10069	60	446	0.482497
FCQJJ1.44	o__Clostridiales	3139814	86.6417	5.98592	274	16708	274	3087	0.285913
FCQJJ1.45	k__Bacteria	355594	12.069	0	15	26078	15	287	0.428767
FCQJJ1.46	root	638702	4.16667	0	248	2592	248	801	0.320957
FCQJJ1.47	o__Clostridiales	3001949	91.9463	2.70554	62	100991	62	2811	0.349071
FCQJJ1.48	o__Bacteroidales	4855368	94.3907	4.05204	123	63257	123	4010	0.432696
FCQJJ1.49	k__Bacteria	19699647	90.6217	197.508	5386	4238	5386	22204	0.282535
FCQJJ1.5	k__Bacteria	471109	23.0408	0	176	2743	176	584	0.633042
FCQJJ1.50	k__Bacteria	2812907	69.3103	0.862069	188	23639	188	2395	0.468995
FCQJJ1.51	k__Bacteria	2887890	54.3103	10.3448	280	15580	280	2882	0.278048
FCQJJ1.52	root	274184	0	0	24	15929	24	242	0.469415
FCQJJ1.53	k__Bacteria	16697450	94.5774	348.23	3483	5725	3483	17872	0.41936
FCQJJ1.54	k__Bacteria	2548540	9.64912	1.75439	392	9347	392	2933	0.37479
FCQJJ1.55	root	292845	0	0	26	24447	26	269	0.285397
FCQJJ1.56	p__Proteobacteria	2156112	95.9375	2.39583	100	33049	100	1984	0.54605
FCQJJ1.57	k__Bacteria	1483404	34.37	0	233	7759	233	1377	0.444902
FCQJJ1.58	k__Bacteria	1104555	32.7586	0	63	22521	63	993	0.471974
FCQJJ1.59	f__Lachnospiraceae	1580784	65.731	0	25	84112	25	1487	0.436305
FCQJJ1.6	f__Pasteurellaceae	1104166	58.4091	0	12	151427	12	1076	0.396914
FCQJJ1.60	k__Bacteria	713883	23.5714	1.78571	216	3602	216	854	0.614878
FCQJJ1.61	k__Bacteria	205058	10.2871	0	46	4873	46	206	0.503814
FCQJJ1.62	root	432754	0	0	20	223003	20	463	0.382273
FCQJJ1.63	root	395419	0	0	18	85834	18	453	0.279767
FCQJJ1.64	k__Bacteria	7165878	80.4094	56.1404	1630	5436	1630	8149	0.367191
FCQJJ1.65	o__Clostridiales	1079536	30.2071	0	87	18712	87	985	0.493065
FCQJJ1.66	k__Bacteria	10192210	83.8558	92.2414	1039	22087	1039	10518	0.284645
FCQJJ1.67	k__Bacteria	2221125	43.1034	0	399	6291	399	2092	0.446301
FCQJJ1.68	root	324291	0	0	13	76282	13	366	0.412336
FCQJJ1.69	o__Clostridiales	2145149	75.8175	1.36472	195	17299	195	1996	0.423477
FCQJJ1.7	k__Bacteria	1623186	58.5552	1.78571	263	7687	263	1604	0.581242
FCQJJ1.70	o__Selenomonadales	1859276	91.0127	0.817719	103	28098	103	1797	0.390661
FCQJJ1.71	k__Bacteria	1478332	58.7719	0	256	8282	256	1518	0.322463
FCQJJ1.72	k__Bacteria	1222578	54.386	0	101	16676	101	1105	0.496345
FCQJJ1.73	root	221813	8.33333	0	68	3811	68	271	0.570169
FCQJJ1.74	k__Bacteria	259343	10.5263	0	74	3796	74	266	0.517724
FCQJJ1.75	c__Bacilli	2084055	72.3632	1.10497	116	28351	116	2011	0.341577
FCQJJ1.76	k__Bacteria	1846579	65.949	4.38596	344	6033	344	1903	0.457321
FCQJJ1.77	k__Bacteria	817424	18.9655	0	21	61545	21	783	0.422799
FCQJJ1.78	root	245700	0	0	5	79561	5	189	0.409841
FCQJJ1.79	g__Clostridium	4035003	93.7044	6.20115	174	43312	174	3767	0.324052
FCQJJ1.8	o__Clostridiales	2482707	87.1882	10.6823	286	12598	286	2470	0.439859
FCQJJ1.80	f__Lachnospiraceae	3359594	89.1043	2.11353	242	24047	242	3110	0.419874
FCQJJ1.81	k__Bacteria	2870589	96.2264	0.943396	145	33348	145	3071	0.291807
FCQJJ1.82	root	408935	4.16667	0	56	9109	56	366	0.458579
FCQJJ1.83	o__Bacteroidales	1659198	60.3068	1.49254	122	20661	122	1360	0.448784
FCQJJ1.84	f__Lachnospiraceae	1454908	36.1688	0	33	69290	33	1382	0.412619
FCQJJ1.9	k__Bacteria	1135788	59.6491	0	18	115304	18	995	0.421034
FCQJJ2.11	root	389389	0	0	57	9765	57	467	0.457607
FCQJJ2.10	k__Bacteria	1111094	14.6552	0	148	9832	148	1226	0.560077
FCQJJ2.14	k__Bacteria	655073	37.069	0	9	97957	9	615	0.398125
FCQJJ2.15	root	415045	0	0	50	14268	50	431	0.511776
FCQJJ2.16	k__Bacteria	232712	3.44828	0	7	79267	7	186	0.399829
FCQJJ2.17	k__Bacteria	2465639	63.5893	0	267	12556	267	2226	0.472779
FCQJJ2.18	root	285986	0	0	26	16852	26	209	0.40316
FCQJJ2.1	o__Clostridiales	1301414	54.3624	0.671141	14	171937	14	1200	0.416629
FCQJJ2.2	root	289197	0	0	29	12695	29	340	0.356297
FCQJJ2.13	o__Clostridiales	2547745	97.4684	0.316456	99	46677	99	2442	0.403763
FCQJJ2.19	k__Bacteria	1410130	25.8621	1.72414	46	61474	46	1109	0.42414
FCQJJ2.21	k__Bacteria	2468550	45.4545	5.17241	42	82094	42	1963	0.434926
FCQJJ2.23	k__Bacteria	437524	18.5805	0	182	2388	182	564	0.419451
FCQJJ2.20	k__Bacteria	7609827	92.185	143.222	869	15847	869	7609	0.427849
FCQJJ2.12	f__Lachnospiraceae	3372356	96.8599	2.83999	113	53827	113	3122	0.416748
FCQJJ2.25	o__Clostridiales	1397430	64.9175	0.671141	437	3490	437	1551	0.384217
FCQJJ2.24	p__Bacteroidetes	2802781	97.7831	0.496795	55	117033	55	2318	0.593663
FCQJJ2.26	o__Clostridiales	2368523	95.8904	0.684932	58	66664	58	2184	0.431621
FCQJJ2.22	o__Bacteroidales	3468841	82.7483	1.53846	63	85647	63	2800	0.456313
FCQJJ2.27	o__Bacteroidales	3752154	93.1716	1.14013	104	60847	104	3162	0.444646
FCQJJ2.3	o__Clostridiales	5585262	85.588	34.8583	1765	3447	1765	6548	0.332516
FCQJJ2.28	f__Lachnospiraceae	2455193	97.6608	1.51284	79	46609	79	2165	0.418904
FCQJJ2.31	k__Bacteria	3494337	88.1661	48.2288	885	4657	885	4124	0.628277
FCQJJ2.32	k__Bacteria	4493964	63.7931	5.17241	549	10840	549	3816	0.442121
FCQJJ2.34	k__Bacteria	3565791	62.2414	0.344828	417	12200	417	3025	0.421957
FCQJJ2.33	o__Clostridiales	2784264	78.7728	4.07077	455	8119	455	2795	0.44295
FCQJJ2.36	root	319806	4.16667	0	122	2600	122	402	0.607406
FCQJJ2.29	o__Bacteroidales	8581311	93.7996	97.8671	396	38468	396	7065	0.418803
FCQJJ2.38	o__Clostridiales	2120723	81.2081	1.34228	56	64304	56	2017	0.370461
FCQJJ2.30	o__Bacteroidales	8051583	82.4494	14.0149	1204	9068	1204	6934	0.399119
FCQJJ2.37	f__Enterobacteriaceae	2584981	61.216	1.06504	681	4227	681	3033	0.509524
FCQJJ2.35	o__Bacteroidales	4514658	94.8462	0.608974	60	108836	60	3731	0.451633
FCQJJ2.4	k__Bacteria	6094782	62.069	11.2069	277	45278	277	4553	0.428037
FCQJJ2.42	root	283026	4.16667	0	98	3062	98	331	0.482094
FCQJJ2.39	o__Clostridiales	2415460	89.966	2.06207	337	9138	337	2180	0.564279
FCQJJ2.43	o__Clostridiales	1834391	95.6376	0	18	137653	18	1709	0.379469
FCQJJ2.40	o__Clostridiales	2019885	86.6998	2.64378	277	9705	277	2017	0.593822
FCQJJ2.46	k__Bacteria	374946	0.15674	0	7	195371	7	506	0.2695
FCQJJ2.41	f__Lachnospiraceae	3623913	95.759	3.50877	178	41331	178	3465	0.401582
FCQJJ2.48	root	232067	0	0	19	16012	19	242	0.468718
FCQJJ2.44	o__Selenomonadales	1921406	97.006	1.29741	128	21524	128	1772	0.385781
FCQJJ2.47	o__Selenomonadales	1782446	85.0106	0.798403	43	90754	43	1757	0.421189
FCQJJ2.5	k__Bacteria	3965635	83.1223	55.7143	714	7149	714	4115	0.593478
FCQJJ2.51	root	507389	0	0	16	81650	16	373	0.407261
FCQJJ2.52	k__Bacteria	433573	2.58621	0	56	10519	56	517	0.51056
FCQJJ2.45	k__Bacteria	3547597	72.5204	2.95699	779	5152	779	3384	0.430202
FCQJJ2.50	o__Clostridiales	1120347	62.5262	1.04895	378	3293	378	1222	0.319181
FCQJJ2.55	root	449218	8.33333	0	16	45523	16	416	0.473545
FCQJJ2.54	k__Bacteria	4433519	81.3793	8.62069	117	62671	117	3658	0.466666
FCQJJ2.49	k__Bacteria	3971288	97.8495	0	83	78285	83	3337	0.432772
FCQJJ2.56	f__Lachnospiraceae	2262175	68.8173	10.4328	608	3905	608	2454	0.488655
FCQJJ2.59	root	210491	0	0	21	16734	21	238	0.380762
FCQJJ2.57	o__Clostridiales	1681083	65.4267	3.3557	391	5166	391	1825	0.555476
FCQJJ2.53	p__Bacteroidetes	2615419	98.3494	0.480769	98	40969	98	2149	0.600958
FCQJJ2.61	root	216227	0	0	9	44385	9	208	0.485106
FCQJJ2.6	k__Bacteria	6592253	75.3448	13.7931	337	39784	337	5308	0.406107
FCQJJ2.63	k__Bacteria	1966209	31.0345	3.44828	33	98048	33	1668	0.433934
FCQJJ2.58	k__Bacteria	3036917	94.3396	0	205	25805	205	3300	0.293623
FCQJJ2.64	k__Bacteria	741917	29.5587	0	298	2518	298	907	0.375188
FCQJJ2.7	root	565721	12.5	0	13	51643	13	524	0.371165
FCQJJ2.8	root	254237	0	0	29	11816	29	289	0.342401
FCQJJ2.62	o__Clostridiales	3111992	93.7075	1.36054	313	14911	313	3109	0.582924
FCQJJ2.65	k__Bacteria	5435710	71.4673	31.7384	1240	5496	1240	5965	0.413268
FCQJJ2.9	p__Bacteroidetes	1947461	87.5	0.961538	32	90638	32	1705	0.548462
FCQJJ2.60	o__Bacteroidales	4354580	93.2374	5.95865	336	20051	336	3891	0.420221
FCQJJ3.10	root	209819	8.33333	0	10	42786	10	194	0.547753
FCQJJ3.102	k__Bacteria	272211	2.63158	0	7	48230	7	237	0.550694
FCQJJ3.100	k__Bacteria	333281	33.3333	0	6	92479	6	298	0.591402
FCQJJ3.101	k__Bacteria	435523	15.5172	0	14	73015	14	408	0.394404
FCQJJ3.103	root	1177292	8.33333	0	489	2376	489	1416	0.594418
FCQJJ3.106	root	208099	0	0	7	121349	7	164	0.564962
FCQJJ3.105	g__Streptococcus	1440221	73.5361	3.11733	54	35756	54	1376	0.405174
FCQJJ3.104	f__Lachnospiraceae	3274425	85.382	5.38089	378	12254	378	2988	0.434634
FCQJJ3.1	o__Clostridiales	3052973	92.6688	0.632911	153	34657	153	2628	0.43508
FCQJJ3.107	k__Bacteria	2800655	99.0566	0	113	38724	113	2949	0.292208
FCQJJ3.11	k__Bacteria	365180	8.62069	0	5	84417	5	256	0.412643
FCQJJ3.110	k__Bacteria	1490621	38.7931	0	28	68876	28	1181	0.457497
FCQJJ3.109	k__Bacteria	4641187	72.4138	10.3448	525	12534	525	4228	0.416484
FCQJJ3.12	f__Bifidobacteriaceae	646147	32.5758	0.227273	13	60479	13	521	0.598418
FCQJJ3.14	k__Bacteria	3396015	78.9286	54.4643	624	6818	624	3580	0.598176
FCQJJ3.16	k__Bacteria	839442	16.8495	0	22	78994	22	657	0.469985
FCQJJ3.17	k__Bacteria	1505007	28.4483	0	32	61402	32	1255	0.400982
FCQJJ3.18	root	200069	0	0	6	50817	6	143	0.418186
FCQJJ3.108	o__Lactobacillales	3039208	89.2757	42.6947	926	3620	926	3712	0.381281
FCQJJ3.13	f__Lachnospiraceae	2145733	55.2813	0.584795	648	3539	648	2428	0.485624
FCQJJ3.2	k__Bacteria	2464312	31.5789	0	36	82303	36	2130	0.593872
FCQJJ3.21	root	200331	0	0	7	49201	7	222	0.500826
FCQJJ3.22	f__Bifidobacteriaceae	318140	22.2917	0.227273	13	54523	13	258	0.606745
FCQJJ3.20	f__Lachnospiraceae	1051496	52.729	1.16959	52	30784	52	975	0.417128
FCQJJ3.23	k__Bacteria	1735288	38.7931	0	132	19414	132	1404	0.453384
FCQJJ3.24	root	2470128	4.16667	0	355	11591	355	2284	0.411175
FCQJJ3.25	k__Bacteria	1049415	50.8772	0	35	62194	35	1010	0.365709
FCQJJ3.15	o__Bacteroidales	3179270	80.3462	3.52564	128	33758	128	2585	0.457111
FCQJJ3.26	k__Bacteria	1390423	24.1379	1.72414	80	29377	80	1295	0.402904
FCQJJ3.19	g__Streptococcus	3042798	90.3658	67.0885	682	5119	682	3410	0.413339
FCQJJ3.3	root	251272	0	0	21	21052	21	273	0.376863
FCQJJ3.29	root	994638	0	0	345	2913	345	1252	0.32057
FCQJJ3.31	k__Bacteria	309677	5.32915	0	6	86652	6	238	0.454286
FCQJJ3.28	k__Bacteria	1545381	26.7857	0	19	163466	19	1272	0.618837
FCQJJ3.32	k__Bacteria	1343794	44.0747	1.78571	308	5401	308	1463	0.606903
FCQJJ3.33	o__Clostridiales	645037	20.8054	0	22	39470	22	590	0.372092
FCQJJ3.34	o__Clostridiales	1608000	82.8831	2.07444	335	5898	335	1695	0.610519
FCQJJ3.36	k__Bacteria	1692796	59.7289	1.75439	200	11848	200	1610	0.461282
FCQJJ3.27	o__Clostridiales	5051926	73.3121	20.7068	885	7815	885	5283	0.405527
FCQJJ3.38	root	657655	8.33333	0	245	2649	245	819	0.438236
FCQJJ3.39	k__Bacteria	589754	0.877193	0	111	6348	111	650	0.48099
FCQJJ3.30	p__Actinobacteria	3036226	93.2124	2.36594	255	18124	255	2774	0.644338
FCQJJ3.35	o__Clostridiales	2535723	73.8001	4.64135	417	8290	417	2571	0.447689
FCQJJ3.4	o__Lactobacillales	781649	23.5955	0	29	38351	29	691	0.383521
FCQJJ3.41	k__Bacteria	2413436	51.3323	6.03448	790	3168	790	2832	0.441026
FCQJJ3.42	root	205932	0	0	12	32999	12	228	0.469752
FCQJJ3.43	root	409091	0	0	196	2001	196	577	0.366055
FCQJJ3.44	k__Bacteria	413437	11.2069	0	158	2712	158	478	0.514291
FCQJJ3.46	root	213865	0	0	15	45035	15	208	0.517584
FCQJJ3.47	root	218810	4.16667	0	64	3585	64	266	0.602783
FCQJJ3.45	o__Clostridiales	901670	30.2013	0	23	61041	23	856	0.370895
FCQJJ3.48	k__Bacteria	4606439	34.4828	12.069	1395	3500	1395	5284	0.524124
FCQJJ3.40	p__Actinobacteria	3658481	95.1613	0	96	65389	96	3028	0.604556
FCQJJ3.5	c__Deltaproteobacteria	1542056	64.497	0	55	51261	55	1348	0.607903
FCQJJ3.51	k__Bacteria	446157	24.9216	0	197	2248	197	542	0.397741
FCQJJ3.49	o__Clostridiales	2722020	81.4493	0.113379	627	5192	627	2954	0.586423
FCQJJ3.53	root	353806	4.16667	0	166	2115	166	476	0.396401
FCQJJ3.50	k__Bacteria	9264720	71.3009	33.6207	2051	5421	2051	8693	0.419515
FCQJJ3.54	k__Bacteria	2129140	43.1034	3.44828	523	4627	523	2017	0.482903
FCQJJ3.52	k__Bacteria	4695543	80.4598	0	60	141974	60	3923	0.432543
FCQJJ3.37	f__Enterobacteriaceae	4449758	96.8235	7.37485	321	23602	321	4337	0.509208
FCQJJ3.55	k__Bacteria	1014843	23.1452	18.1034	404	2542	404	1273	0.43136
FCQJJ3.56	o__Clostridiales	717521	21.8354	0	32	29592	32	619	0.425323
FCQJJ3.59	k__Bacteria	5579534	58.5061	1.75439	1678	3679	1678	5866	0.471937
FCQJJ3.60	k__Bacteria	611918	28.6364	0	276	2138	276	725	0.291974
FCQJJ3.57	o__Clostridiales	1833564	90.9345	1.00671	302	7848	302	1882	0.412127
FCQJJ3.6	p__Actinobacteria	1865665	98.3871	0.115207	46	81258	46	1599	0.452571
FCQJJ3.63	k__Bacteria	1111153	31.8966	0	268	4224	268	1216	0.548009
FCQJJ3.61	f__Lachnospiraceae	2770684	99.2754	2.41546	58	74299	58	2530	0.4164
FCQJJ3.65	k__Bacteria	1267933	18.9655	3.44828	489	2610	489	1539	0.554523
FCQJJ3.64	k__Bacteria	10846581	98.2456	214.306	656	33806	656	10601	0.40654
FCQJJ3.67	root	324057	0	0	10	37938	10	262	0.460755
FCQJJ3.58	g__Bacteroides	5789605	90.127	5	191	51451	191	4696	0.419191
FCQJJ3.62	o__Bacteroidales	3847813	85.0972	0.897436	195	30347	195	3167	0.453986
FCQJJ3.7	k__Bacteria	330188	10.3448	0	5	88427	5	276	0.507184
FCQJJ3.69	k__Bacteria	1828281	65.3907	5.26316	510	4050	510	1894	0.652145
FCQJJ3.71	p__Actinobacteria	303438	12.9032	0	6	174426	6	259	0.632119
FCQJJ3.66	o__Clostridiales	2126479	67.8006	2.21519	124	28159	124	1880	0.418346
FCQJJ3.73	k__Bacteria	1654090	7.75862	0	301	7582	301	1957	0.334341
FCQJJ3.70	o__Clostridiales	1745267	81.9911	0.671141	208	13113	208	1731	0.593055
FCQJJ3.68	o__Clostridiales	2525387	90.0587	2.01342	93	48096	93	2136	0.384349
FCQJJ3.75	k__Bacteria	674993	24.1379	0	21	49248	21	536	0.583579
FCQJJ3.77	root	392123	4.16667	0	57	14603	57	485	0.362131
FCQJJ3.78	k__Bacteria	215928	18.9655	0.862069	7	66485	7	173	0.58156
FCQJJ3.79	root	200830	0	0	25	10785	25	254	0.347124
FCQJJ3.72	p__Actinobacteria	973267	60.4839	0	15	114121	15	812	0.647779
FCQJJ3.8	k__Bacteria	216882	7.75862	0	2	159057	2	163	0.447174
FCQJJ3.81	root	302132	0	0	28	30396	28	408	0.34903
FCQJJ3.80	f__Bifidobacteriaceae	388773	22.3485	0.0568182	13	55628	13	306	0.575392
FCQJJ3.76	o__Clostridiales	2101267	84.3537	2.04082	34	131755	34	1855	0.604131
FCQJJ3.84	root	255504	0	0	8	49119	8	262	0.460102
FCQJJ3.74	k__Bacteria	2637045	93.1973	0	84	45679	84	2288	0.555476
FCQJJ3.82	o__Clostridiales	2147483	80.7256	13.4779	88	33978	88	2004	0.591821
FCQJJ3.83	o__Clostridiales	3003239	97.9866	1.67785	123	41410	123	2694	0.38166
FCQJJ3.87	root	201809	0	0	3	119662	3	159	0.455649
FCQJJ3.88	root	321114	4.16667	0	17	26518	17	287	0.430713
FCQJJ3.9	k__Bacteria	814055	50	1.72414	212	4331	212	881	0.427291
FCQJJ3.90	k__Bacteria	1134810	16.6029	2.10526	554	1981	554	1316	0.314714
FCQJJ3.91	k__Bacteria	536747	13.7931	0	6	90062	6	406	0.399389
FCQJJ3.92	root	326540	4.16667	0	9	55973	9	239	0.567756
FCQJJ3.86	o__Lactobacillales	2454031	96.2547	0.686642	55	76642	55	2388	0.447803
FCQJJ3.94	k__Bacteria	296070	12.069	0	151	1901	151	370	0.675654
FCQJJ3.89	p__Bacteroidetes	2127300	98.0769	0.961538	39	68001	39	1894	0.54535
FCQJJ3.95	root	302375	0	0	31	19652	31	360	0.379661
FCQJJ3.96	k__Bacteria	268438	8.77193	0	28	16100	28	238	0.463709
FCQJJ3.97	k__Bacteria	414135	13.7931	0	9	66086	9	349	0.562604
FCQJJ3.85	f__Lachnospiraceae	2144318	95.3216	0.82846	101	29898	101	1899	0.420844
FCQJJ3.99	k__Bacteria	295574	10.7143	0	5	85552	5	322	0.562962
FCQJJ3.98	k__Bacteria	1118737	36.8339	6.89655	12	195274	12	943	0.423949
FCQJJ3.93	o__Lactobacillales	2063936	78.8108	2.2784	96	43699	96	1984	0.378685
FCQJJ4.100	root	566066	4.16667	0	35	22447	35	548	0.558205
FCQJJ4.101	k__Bacteria	340106	3.50877	0	7	84512	7	299	0.393172
FCQJJ4.1	k__Bacteria	678233	20.6897	0	10	132150	10	666	0.431695
FCQJJ4.10	k__Bacteria	931655	23.2759	0	58	26530	58	896	0.561997
FCQJJ4.105	root	273209	0	0	9	93905	9	283	0.512578
FCQJJ4.104	k__Bacteria	363768	25.8621	0	39	13335	39	350	0.293822
FCQJJ4.107	root	584558	0	0	13	91955	13	556	0.552058
FCQJJ4.108	root	396729	0	0	36	20955	36	448	0.461005
FCQJJ4.102	o__Clostridiales	848332	44.58	0	19	80528	19	788	0.403871
FCQJJ4.11	k__Bacteria	1562439	47.3684	0	64	47924	64	1380	0.488377
FCQJJ4.109	o__Lactobacillales	1392967	60.5445	0.306748	26	98797	26	1333	0.381921
FCQJJ4.103	o__Clostridiales	3638466	83.274	33.808	702	6326	702	3549	0.453643
FCQJJ4.112	k__Bacteria	560653	10.7143	0	20	41299	20	465	0.621247
FCQJJ4.110	o__Clostridiales	2299166	77.349	0.671141	63	60475	63	2133	0.381547
FCQJJ4.114	root	287696	0	0	14	29190	14	295	0.451223
FCQJJ4.106	o__Lactobacillales	2123147	87.1357	4.78528	326	7695	326	2264	0.448977
FCQJJ4.116	root	425222	16.6667	4.16667	19	49703	19	396	0.481668
FCQJJ4.111	o__Clostridiales	1398630	71.8023	1.11857	228	8405	228	1414	0.304276
FCQJJ4.117	k__Bacteria	620088	15.7895	0	161	4182	161	635	0.510794
FCQJJ4.118	root	203982	0	0	9	26492	9	157	0.474512
FCQJJ4.119	root	261994	0	0	32	10470	32	311	0.455049
FCQJJ4.120	k__Bacteria	306218	10.5263	0	18	23140	18	264	0.478231
FCQJJ4.121	root	222239	0	0	3	77996	3	252	0.487169
FCQJJ4.115	k__Bacteria	2425372	54.3103	12.069	901	2803	901	2638	0.61585
FCQJJ4.122	k__Bacteria	617367	7.89474	0	166	4205	166	685	0.482998
FCQJJ4.12	k__Bacteria	2344009	46.7085	13.7931	163	22530	163	2270	0.574284
FCQJJ4.123	k__Bacteria	1929419	61.0714	8.03571	126	20713	126	1860	0.605039
FCQJJ4.14	k__Bacteria	1114069	37.069	0	25	143124	25	1091	0.380888
FCQJJ4.15	k__Bacteria	782804	26.3158	0	32	47045	32	664	0.421263
FCQJJ4.16	root	254109	4.16667	0	13	38252	13	231	0.554963
FCQJJ4.13	o__Clostridiales	2306445	84.1077	3.9557	333	8694	333	2223	0.469413
FCQJJ4.113	c__Deltaproteobacteria	3973337	96.4497	0	273	22931	273	3462	0.600848
FCQJJ4.17	o__Clostridiales	1979593	70.6935	2.06935	221	14257	221	2020	0.371348
FCQJJ4.2	root	475785	8.33333	0	24	48105	24	439	0.549397
FCQJJ4.124	o__Clostridiales	3122676	87.8165	10.1937	201	23972	201	2841	0.441178
FCQJJ4.21	root	219631	4.16667	0	14	22275	14	288	0.330582
FCQJJ4.19	k__Bacteria	3050517	43.8596	14.0351	837	4065	837	3167	0.432308
FCQJJ4.18	o__Lactobacillales	1972203	82.0988	1.23457	28	95804	28	1863	0.450625
FCQJJ4.20	k__Bacteria	6739252	70.8464	25.8621	442	24644	442	5529	0.413986
FCQJJ4.22	p__Actinobacteria	1574783	98.3871	0.115207	24	80785	24	1401	0.543862
FCQJJ4.25	o__Lactobacillales	815395	49.0333	0.749064	203	4535	203	933	0.406176
FCQJJ4.23	p__Bacteroidetes	2193654	99.0385	1.92308	56	66617	56	1949	0.548385
FCQJJ4.27	o__Bacteroidales	444430	2.88462	0	29	37759	29	451	0.406617
FCQJJ4.29	k__Bacteria	579779	19.2982	0	15	45826	15	439	0.571014
FCQJJ4.28	k__Bacteria	2598311	81.0207	2.10526	230	16854	230	2507	0.375416
FCQJJ4.26	o__Clostridiales	4391185	84.5763	12.2693	641	9641	641	4606	0.369259
FCQJJ4.30	k__Bacteria	1276684	49.1228	1.75439	74	29329	74	1161	0.493041
FCQJJ4.3	o__Clostridiales	1355389	43.8968	0.671141	40	52360	40	1154	0.584517
FCQJJ4.33	root	387823	0	0	129	3198	129	457	0.394554
FCQJJ4.24	o__Bacteroidales	2850272	69.5176	0.384615	530	6508	530	2599	0.456232
FCQJJ4.31	o__Clostridiales	1835087	68.0272	0	40	86534	40	1616	0.597119
FCQJJ4.34	o__Clostridiales	2168872	86.1367	1.34228	136	25825	136	2064	0.55272
FCQJJ4.37	root	474620	4.16667	0	59	13204	59	540	0.362378
FCQJJ4.35	k__Bacteria	6135408	65.5821	22.807	1631	4371	1631	6897	0.376728
FCQJJ4.38	root	2714789	0	0	161	26643	161	2597	0.588837
FCQJJ4.4	root	1394124	8.33333	0	85	23206	85	1369	0.565497
FCQJJ4.32	f__Lachnospiraceae	2723825	95.4106	0.531401	68	57967	68	2514	0.41847
FCQJJ4.36	o__Selenomonadales	1470642	79.0226	0	19	129159	19	1402	0.428489
FCQJJ4.42	k__Bacteria	796935	12.8571	0	46	29309	46	761	0.584585
FCQJJ4.41	k__Bacteria	3228825	81.0345	3.44828	238	20337	238	2795	0.41146
FCQJJ4.44	k__Bacteria	1538939	51.25	5.35714	274	6769	274	1575	0.582438
FCQJJ4.39	g__Prevotella	2654193	90.7939	0.506757	110	32880	110	2184	0.457376
FCQJJ4.45	o__Clostridiales	357622	13.7131	0	27	16885	27	310	0.485759
FCQJJ4.46	k__Bacteria	1466597	56.8966	0	174	13051	174	1547	0.281308
FCQJJ4.43	o__Clostridiales	1675845	87.7097	0.899939	116	20194	116	1566	0.61001
FCQJJ4.49	k__Bacteria	483222	5.45455	0	15	44571	15	388	0.572954
FCQJJ4.48	k__Bacteria	2736521	57.2414	1.72414	100	44214	100	2287	0.467872
FCQJJ4.50	root	393632	12.5	0	142	2835	142	387	0.302806
FCQJJ4.47	o__Clostridiales	1264202	66.2598	0.894855	279	5830	279	1376	0.596829
FCQJJ4.5	k__Bacteria	3215391	49.4044	5.17241	588	6949	588	3506	0.510039
FCQJJ4.53	root	564292	16.6667	0	53	15893	53	544	0.379507
FCQJJ4.40	o__Bacteroidales	4321953	95.7541	1.41026	93	68743	93	3707	0.457342
FCQJJ4.54	k__Bacteria	6215439	58.4795	10.5263	903	12973	903	6590	0.532351
FCQJJ4.56	root	244876	0	0	28	15777	28	253	0.380715
FCQJJ4.57	root	277842	0	0	94	3107	94	320	0.53498
FCQJJ4.55	k__Bacteria	5982135	84.9687	25	140	70866	140	4775	0.421667
FCQJJ4.59	root	402538	0	0	99	4741	99	501	0.311441
FCQJJ4.6	root	648532	4.16667	0	6	162755	6	582	0.44935
FCQJJ4.60	root	200272	0	0	8	44887	8	183	0.515339
FCQJJ4.58	k__Bacteria	2796587	74.373	4.70219	127	42404	127	2340	0.403952
FCQJJ4.61	k__Bacteria	1229466	47.8409	1.78571	221	7217	221	1244	0.60592
FCQJJ4.51	f__Lachnospiraceae	2703713	90.3509	23.7956	331	11346	331	2633	0.413684
FCQJJ4.62	o__Clostridiales	447627	15.9747	0	19	35704	19	398	0.584869
FCQJJ4.65	k__Bacteria	3202692	40.8621	0	200	26501	200	3033	0.564668
FCQJJ4.52	o__Clostridiales	4156561	94.4646	15.7706	789	6795	789	4314	0.268788
FCQJJ4.66	k__Bacteria	2376401	62.201	12.9825	577	4681	577	2506	0.433319
FCQJJ4.67	k__Bacteria	3528605	61.7085	51.8809	663	6381	663	3760	0.392322
FCQJJ4.69	k__Bacteria	610783	23.2759	1.72414	12	84787	12	525	0.589306
FCQJJ4.7	k__Bacteria	375110	34.4828	0	5	189230	5	328	0.565341
FCQJJ4.63	f__Lachnospiraceae	2074955	72.3197	0.643275	95	34368	95	1912	0.421871
FCQJJ4.71	root	202170	0	0	24	18217	24	222	0.399372
FCQJJ4.70	k__Bacteria	863590	7.01754	0	76	19714	76	908	0.383206
FCQJJ4.73	root	511864	0	0	39	17397	39	470	0.595521
FCQJJ4.68	o__Clostridiales	2273562	87.7611	0.584964	208	15599	208	2051	0.495615
FCQJJ4.72	k__Bacteria	3909438	74.4828	1.72414	153	38517	153	3123	0.470149
FCQJJ4.64	o__Bacteroidales	2805075	69.5739	0	77	66029	77	2231	0.416929
FCQJJ4.77	k__Bacteria	479324	16.0714	0	69	8017	69	497	0.597381
FCQJJ4.78	k__Bacteria	939690	20.9729	0	285	3547	285	1038	0.591636
FCQJJ4.74	o__Clostridiales	979092	53.8671	0.623583	79	17180	79	905	0.58806
FCQJJ4.8	o__Clostridiales	1605375	75.2587	2.34899	161	14230	161	1688	0.273853
FCQJJ4.80	k__Bacteria	1916814	68.5065	24.1071	109	37475	109	1819	0.587938
FCQJJ4.75	o__Clostridiales	2583361	67.7215	0	99	39101	99	2264	0.417973
FCQJJ4.82	root	203133	0	0	6	48767	6	287	0.323798
FCQJJ4.76	o__Clostridiales	3232855	90.2031	10.1477	397	10953	397	2943	0.437251
FCQJJ4.79	f__Bifidobacteriaceae	2075125	95.4877	0.288018	77	36848	77	1734	0.601532
FCQJJ4.81	k__Bacteria	3061449	57.5279	3.50877	172	34550	172	2966	0.546445
FCQJJ4.86	root	681529	0	0	321	2018	321	729	0.297889
FCQJJ4.87	root	344015	4.16667	0	85	4742	85	370	0.556426
FCQJJ4.85	f__Lachnospiraceae	1053404	29.5977	0.191571	40	42664	40	961	0.489322
FCQJJ4.89	root	302210	8.33333	0	8	69633	8	261	0.385884
FCQJJ4.9	k__Bacteria	207198	5.17241	0	74	2861	74	257	0.498504
FCQJJ4.90	k__Bacteria	1944097	92.9825	10.0478	208	12727	208	1920	0.33587
FCQJJ4.84	o__Lactobacillales	1696928	60.4688	0	71	38840	71	1679	0.463353
FCQJJ4.88	p__Actinobacteria	2067200	99.1935	0.806452	47	53349	47	1773	0.598593
FCQJJ4.93	root	361243	4.16667	0	24	22164	24	326	0.588382
FCQJJ4.94	k__Bacteria	452657	24.1379	0	22	63377	22	475	0.45521
FCQJJ4.83	p__Firmicutes	2400084	96.8354	2.21519	72	54550	72	2315	0.319124
FCQJJ4.96	root	552962	0	0	6	166974	6	514	0.443788
FCQJJ4.92	k__Bacteria	5251277	83.6842	76.5072	1119	6023	1119	6055	0.291686
FCQJJ4.98	root	227485	0	0	10	66053	10	203	0.539666
FCQJJ4.99	root	214942	0	0	13	53392	13	234	0.486671
FCQJJ4.97	k__Bacteria	610021	38.9474	0	22	61702	22	686	0.370043
FCQJJ4.91	o__Clostridiales	2227150	90.9817	0.570776	260	11223	260	2181	0.433707
FCQJJ4.95	f__Bifidobacteriaceae	1149716	55.4545	0	20	76703	20	943	0.557541
FCQNA10.10	root	282009	0	0	36	15728	36	349	0.343032
FCQNA10.102	root	455803	0	0	34	37068	34	462	0.380349
FCQNA10.103	k__Bacteria	1154472	45.614	0	25	109993	25	1024	0.44335
FCQNA10.100	k__Bacteria	2762954	41.0526	3.50877	654	4944	654	3064	0.429867
FCQNA10.105	root	275993	4.16667	0	6	53315	6	239	0.458388
FCQNA10.1	o__Clostridiales	685715	27.8523	1.46431	49	19248	49	702	0.5508
FCQNA10.101	o__Clostridiales	764950	37.4441	0	58	20919	58	721	0.573366
FCQNA10.108	root	202388	0	0	4	138355	4	242	0.34755
FCQNA10.104	o__Clostridiales	503009	14.6497	0	11	101429	11	432	0.384041
FCQNA10.11	root	359473	0	0	73	5873	73	468	0.329688
FCQNA10.110	k__Bacteria	225033	8.62069	1.72414	1	225033	1	237	0.518839
FCQNA10.111	root	202890	0	0	34	8820	34	200	0.426206
FCQNA10.109	o__Clostridiales	1541410	76.9924	0.671141	105	18599	105	1471	0.594084
FCQNA10.112	k__Bacteria	1341183	21.2121	0	362	4151	362	1541	0.373769
FCQNA10.107	p__Actinobacteria	1436650	92.7699	2.29263	154	13202	154	1371	0.549661
FCQNA10.115	k__Bacteria	250634	9.88836	0	9	58141	9	211	0.446739
FCQNA10.114	k__Bacteria	1309376	61.4035	0	23	67434	23	1123	0.487723
FCQNA10.117	k__Bacteria	869543	26.3158	0	280	3275	280	1021	0.494451
FCQNA10.118	root	201627	0	0	8	123270	8	236	0.348004
FCQNA10.119	f__Lachnospiraceae	711900	15.4462	0	52	34635	52	756	0.396948
FCQNA10.113	k__Bacteria	10278009	92.163	111.771	687	25216	687	8692	0.414584
FCQNA10.106	f__Lachnospiraceae	3929766	97.6608	66.868	117	57964	117	3765	0.407486
FCQNA10.116	f__Lachnospiraceae	2802126	96.8811	1.46756	111	38535	111	2597	0.459495
FCQNA10.12	o__Clostridiales	2001604	58.841	1.26582	66	52100	66	1801	0.430839
FCQNA10.123	root	508115	12.5	0	9	266078	9	483	0.363792
FCQNA10.124	k__Bacteria	372927	15.7895	0	5	101138	5	336	0.372609
FCQNA10.122	o__Clostridiales	899190	27.0174	0	20	62694	20	798	0.45514
FCQNA10.121	o__Clostridiales	3502983	69.0381	1.18203	751	5505	751	3881	0.429584
FCQNA10.127	k__Bacteria	711873	25.8621	0	11	384196	11	692	0.374848
FCQNA10.120	o__Clostridiales	3815145	92.6424	0.65269	272	19895	272	3464	0.429322
FCQNA10.129	root	303744	0	0	22	34152	22	309	0.369492
FCQNA10.13	k__Bacteria	1922202	48.4326	0	561	3683	561	2068	0.43211
FCQNA10.128	o__Clostridiales	1660886	86.6229	2.43098	193	12106	193	1714	0.626641
FCQNA10.125	o__Clostridiales	2655721	95.8397	1.43312	139	30273	139	2504	0.442598
FCQNA10.126	o__Lactobacillales	2002956	98.8885	4.18227	70	74472	70	1941	0.368734
FCQNA10.17	root	265801	0	0	27	14119	27	324	0.477271
FCQNA10.14	o__Clostridiales	2577856	96.3758	1.34228	127	33205	127	2394	0.379263
FCQNA10.18	k__Bacteria	1046911	28.5167	0	33	56165	33	962	0.387404
FCQNA10.2	k__Bacteria	1864433	65.3907	1.75439	490	4415	490	1907	0.359546
FCQNA10.20	root	236547	8.33333	0	118	1913	118	305	0.280075
FCQNA10.15	o__Clostridiales	2538563	98.1544	0	75	52855	75	2255	0.449468
FCQNA10.22	root	223457	0	0	8	43757	8	219	0.493983
FCQNA10.19	o__Clostridiales	1376495	63.1917	4.2709	352	4345	352	1587	0.61832
FCQNA10.24	root	377365	0	0	38	16506	38	394	0.34535
FCQNA10.16	f__Lachnospiraceae	1179916	38.0604	1.16959	61	30862	61	1089	0.411987
FCQNA10.25	k__Bacteria	1522475	72.9665	2.63158	180	11674	180	1579	0.459007
FCQNA10.26	o__Clostridiales	2360660	96.5035	0	119	33646	119	2141	0.602188
FCQNA10.21	o__Clostridiales	2661556	97.2735	1.67785	78	54893	78	2495	0.374977
FCQNA10.29	k__Bacteria	966132	19.2982	0	29	67559	29	960	0.409659
FCQNA10.23	k__Bacteria	3853078	95.283	6.13208	443	14111	443	4122	0.335688
FCQNA10.28	o__Clostridiales	1973044	97.3154	0.33557	23	123995	23	1842	0.448476
FCQNA10.31	root	227463	4.16667	0	68	3390	68	270	0.515622
FCQNA10.3	k__Bacteria	3938424	82.5287	0	91	70182	91	3183	0.467875
FCQNA10.27	f__Lachnospiraceae	2858603	98.8304	2.36461	115	44366	115	2684	0.41824
FCQNA10.34	k__Bacteria	2597827	65.5172	0	398	8806	398	2396	0.597787
FCQNA10.35	o__Clostridiales	451852	8.11277	0	12	54599	12	397	0.441983
FCQNA10.30	f__Lachnospiraceae	3024218	94.636	5.25078	99	58581	99	2656	0.426397
FCQNA10.36	k__Bacteria	617985	31.0345	1.72414	18	59836	18	604	0.410397
FCQNA10.32	f__Lachnospiraceae	2208698	88.4058	1.20773	31	113382	31	2023	0.453128
FCQNA10.37	k__Bacteria	2168597	62.069	0	87	36801	87	1775	0.458036
FCQNA10.39	k__Bacteria	1248868	30.1435	0.877193	97	20037	97	1101	0.413095
FCQNA10.33	o__Clostridiales	2856019	92.517	0	116	40526	116	2668	0.589868
FCQNA10.38	o__Bacteroidales	248399	3.07692	0	5	52768	5	227	0.453999
FCQNA10.42	root	348412	0	0	3	270945	3	294	0.60766
FCQNA10.4	o__Clostridiales	2654310	89.2501	2.01342	140	28709	140	2493	0.438907
FCQNA10.40	f__Lachnospiraceae	1611371	77.2947	0.966184	25	117276	25	1440	0.422549
FCQNA10.45	k__Bacteria	489495	6.03448	0	10	75983	10	431	0.461937
FCQNA10.43	p__Bacteroidetes	1966107	99.2788	1.44231	79	33646	79	1712	0.551274
FCQNA10.44	p__Actinobacteria	985098	19.7581	0	12	118994	12	840	0.633795
FCQNA10.41	p__Actinobacteria	2492049	48.8186	13.1452	974	2605	974	2974	0.643378
FCQNA10.49	root	258755	0	0	69	3778	69	295	0.479631
FCQNA10.46	k__Bacteria	1756338	94.8276	11.7868	116	27778	116	1826	0.385905
FCQNA10.47	k__Bacteria	2508809	46.5517	1.72414	121	38564	121	2035	0.472759
FCQNA10.5	k__Bacteria	989140	32.7586	0	9	239763	9	930	0.376306
FCQNA10.50	k__Bacteria	1610809	40.3509	4.38596	426	4385	426	1866	0.416121
FCQNA10.52	k__Bacteria	1787091	50.5538	0	492	4006	492	2089	0.385619
FCQNA10.54	root	913088	4.16667	0	102	15583	102	1025	0.389582
FCQNA10.55	k__Bacteria	781102	35.0877	0	19	64394	19	798	0.365616
FCQNA10.48	o__Clostridiales	1091059	44.2953	0.671141	14	118783	14	1018	0.416954
FCQNA10.51	k__Bacteria	4829277	8.62069	0	1468	3361	1468	5858	0.351528
FCQNA10.56	o__Clostridiales	1654653	52.3523	1.42405	120	22117	120	1525	0.413558
FCQNA10.59	root	399859	4.16667	0	19	38546	19	402	0.520976
FCQNA10.58	p__Actinobacteria	1855924	99.1935	0	26	136085	26	1615	0.623486
FCQNA10.53	f__Lachnospiraceae	3038142	77.3219	16.3057	491	8170	491	3268	0.432524
FCQNA10.6	o__Lactobacillales	441779	15.7303	0	8	106451	8	419	0.389152
FCQNA10.57	c__Deltaproteobacteria	4150273	99.4083	0	86	76544	86	3600	0.596762
FCQNA10.60	k__Bacteria	1210546	38.9937	0	43	47351	43	1261	0.290087
FCQNA10.64	root	2362595	4.16667	0	401	7839	401	2075	0.385664
FCQNA10.63	g__Prevotella	1009238	27.1959	0	32	40939	32	858	0.440848
FCQNA10.62	f__Lachnospiraceae	2727656	92.351	2.27053	96	45787	96	2487	0.46903
FCQNA10.66	k__Bacteria	1094308	14.6552	3.44828	237	5413	237	1218	0.394245
FCQNA10.67	k__Bacteria	204077	5.17241	1.72414	54	4444	54	229	0.416818
FCQNA10.61	o__Clostridiales	2779233	91.9014	0.704225	230	21831	230	2853	0.270659
FCQNA10.69	root	454007	0	0	14	59303	14	380	0.439042
FCQNA10.7	o__Clostridiales	2259193	95.4159	2.89116	49	57283	49	2072	0.600076
FCQNA10.68	o__Bacteroidales	4286799	91.1179	4.66165	164	43751	164	3724	0.420559
FCQNA10.71	f__Lachnospiraceae	3218295	93.4783	2.41546	143	34807	143	3026	0.416475
FCQNA10.70	f__Enterobacteriaceae	3781360	84.7082	0.132246	182	29274	182	3647	0.510852
FCQNA10.74	k__Bacteria	566791	42.9825	0	18	44521	18	511	0.429996
FCQNA10.65	o__Bacteroidales	8041986	91.4452	66.7745	481	30857	481	6577	0.419762
FCQNA10.72	o__Clostridiales	2081613	92.7444	1.87075	102	29276	102	1924	0.600258
FCQNA10.76	k__Bacteria	977286	50.8772	0.877193	10	186977	10	947	0.392728
FCQNA10.78	k__Bacteria	287462	6.89655	0	14	30913	14	236	0.40771
FCQNA10.79	root	232870	0	0	12	40853	12	214	0.522553
FCQNA10.75	o__Clostridiales	1544088	46.3087	0.671141	42	50500	42	1454	0.370921
FCQNA10.80	k__Bacteria	571840	24.1379	0	28	30579	28	554	0.535284
FCQNA10.73	o__Clostridiales	3097889	95.4698	1.34228	120	59258	120	2724	0.382838
FCQNA10.81	k__Bacteria	3045888	28.4483	1.72414	153	30836	153	2372	0.437312
FCQNA10.8	k__Bacteria	7529262	59.6552	29.3103	1621	5304	1621	6712	0.429641
FCQNA10.83	k__Bacteria	1287929	49.1228	0	33	65371	33	1352	0.289653
FCQNA10.84	k__Bacteria	1564400	38.756	0	264	8193	264	1486	0.454299
FCQNA10.77	o__Clostridiales	2705379	96.8354	0	57	65709	57	2469	0.52828
FCQNA10.87	root	447706	4.16667	0	121	3747	121	518	0.496641
FCQNA10.88	k__Bacteria	975908	42.3981	0	291	3702	291	1167	0.594314
FCQNA10.89	k__Bacteria	495625	10.3448	0	18	37855	18	444	0.553453
FCQNA10.86	k__Bacteria	3723365	14.6552	5.17241	363	16768	363	2962	0.405551
FCQNA10.9	k__Bacteria	565401	32.7586	0	3	300811	3	545	0.391872
FCQNA10.82	o__Lactobacillales	1328090	62.895	4.71698	299	5794	299	1546	0.389709
FCQNA10.91	root	1228114	0	0	156	14239	156	1102	0.377658
FCQNA10.92	k__Bacteria	3610849	98.4051	38.8357	176	37083	176	3309	0.420801
FCQNA10.94	k__Bacteria	3687367	58.6207	0.862069	389	12614	389	3143	0.421776
FCQNA10.95	o__Clostridiales	1067367	31.2698	0	17	103625	17	963	0.484058
FCQNA10.93	o__Lactobacillales	2993225	95.2716	20.2043	558	7156	558	3438	0.349187
FCQNA10.96	p__Actinobacteria	1252245	73.7903	0	19	85422	19	1084	0.643837
FCQNA10.98	root	447085	4.16667	0	59	12027	59	461	0.341036
FCQNA10.90	o__Bacteroidales	4095787	89.7914	1.21795	145	41159	145	3424	0.450385
FCQNA10.99	k__Bacteria	2757047	64.6552	3.44828	115	38334	115	2217	0.462507
FCQNA10.85	f__Enterobacteriaceae	5069575	95.5671	4.67014	54	143232	54	4687	0.578851
FCQNA10.97	f__Lachnospiraceae	3552664	86.5497	9.94152	193	39809	193	3383	0.38561
FCQNA11.1	o__Bacteroidales	3289752	81.5997	0.730769	121	41597	121	2682	0.455745
FCQNA11.10	root	218386	0	0	14	25218	14	237	0.460272
FCQNA11.100	root	217907	0	0	28	14418	28	249	0.487662
FCQNA11.101	k__Bacteria	769206	47.4138	0	177	4922	177	875	0.477538
FCQNA11.102	k__Bacteria	310212	12.069	0	2	228748	2	235	0.46651
FCQNA11.103	root	287051	0	0	8	60680	8	209	0.594497
FCQNA11.104	o__Bacteroidales	4469801	96.6876	7.54717	129	55051	129	3716	0.418739
FCQNA11.105	o__Clostridiales	2520222	85.6647	2.72109	398	7862	398	2549	0.595314
FCQNA11.106	o__Clostridiales	2896361	88.0011	8.01028	354	12343	354	2715	0.435996
FCQNA11.107	k__Bacteria	736552	22.0219	0	253	3186	253	810	0.566571
FCQNA11.108	k__Bacteria	591501	15.7895	1.75439	16	93647	16	542	0.477928
FCQNA11.109	o__Clostridiales	2562652	89.7887	0.704225	477	6705	477	2670	0.273837
FCQNA11.11	o__Clostridiales	2387546	92.6984	0.680272	197	16683	197	2025	0.564042
FCQNA11.110	root	215141	0	0	4	135511	4	209	0.554543
FCQNA11.111	p__Actinobacteria	935961	20.9677	0	23	81440	23	795	0.616651
FCQNA11.112	k__Bacteria	781010	24.1379	0	27	43230	27	702	0.562602
FCQNA11.113	root	233193	0	0	5	171478	5	183	0.450442
FCQNA11.114	k__Bacteria	341417	19.2982	0	12	55245	12	327	0.317187
FCQNA11.115	k__Bacteria	708114	26.3158	0	14	120244	14	708	0.312433
FCQNA11.116	k__Bacteria	1823592	64.6429	0	167	15167	167	1785	0.605902
FCQNA11.117	k__Bacteria	823542	21.7857	0	28	35918	28	751	0.59281
FCQNA11.118	k__Bacteria	246240	6.14035	0	27	14177	27	265	0.417186
FCQNA11.119	k__Bacteria	671373	32.7586	0	7	190651	7	638	0.393656
FCQNA11.12	root	2138791	13.5417	4.16667	526	4695	526	2245	0.436937
FCQNA11.120	o__Clostridiales	326098	8.01028	0	7	56367	7	284	0.456071
FCQNA11.121	o__Clostridiales	482051	14.307	1.13924	48	20441	48	471	0.420792
FCQNA11.122	root	217944	0	0	14	43095	14	197	0.426265
FCQNA11.123	root	225242	0	0	18	117716	18	300	0.350734
FCQNA11.124	f__Lachnospiraceae	3000916	90.5289	4.97076	200	26603	200	2933	0.408574
FCQNA11.125	root	220535	0	0	7	41552	7	235	0.2561
FCQNA11.126	k__Bacteria	549795	13.2184	0	18	41508	18	514	0.449846
FCQNA11.127	o__Clostridiales	783417	28.1879	0.671141	5	172473	5	715	0.420327
FCQNA11.128	o__Clostridiales	4080047	94.849	6.97707	383	17183	383	4105	0.368558
FCQNA11.129	k__Bacteria	1608806	51.0367	0	229	8563	229	1523	0.42396
FCQNA11.13	f__Lachnospiraceae	6070546	75.5232	10.9217	1294	5831	1294	6698	0.379966
FCQNA11.130	root	557790	0	0	61	17796	61	609	0.387151
FCQNA11.131	root	273061	8.33333	0	81	3570	81	321	0.578578
FCQNA11.132	f__Bifidobacteriaceae	697602	34.5455	0.909091	14	62072	14	576	0.598674
FCQNA11.14	p__Actinobacteria	1657498	79.0323	0.195853	53	59785	53	1452	0.644521
FCQNA11.15	root	1265039	0	0	443	2966	443	1565	0.3188
FCQNA11.16	p__Actinobacteria	1429208	42.5806	1.34409	31	79747	31	1218	0.597518
FCQNA11.17	p__Firmicutes	1183528	40.5063	0	58	25044	58	1094	0.507454
FCQNA11.18	root	340778	0	0	71	5749	71	271	0.406532
FCQNA11.19	f__Bifidobacteriaceae	1368942	64.0553	1.11367	15	159060	15	1108	0.596927
FCQNA11.2	k__Bacteria	677566	31.0345	0	5	486540	5	643	0.409858
FCQNA11.20	c__Deltaproteobacteria	1764368	62.3274	1.82446	46	54070	46	1542	0.598881
FCQNA11.21	o__Clostridiales	1266718	51.4471	0.671141	43	38600	43	1166	0.375525
FCQNA11.22	k__Bacteria	427192	17.5439	0	3	214077	3	388	0.530328
FCQNA11.23	k__Bacteria	1172739	41.4035	0	88	22238	88	1056	0.383368
FCQNA11.24	root	274979	0	0	11	68986	11	358	0.326399
FCQNA11.25	o__Clostridiales	799572	38.7584	0	17	55623	17	728	0.388128
FCQNA11.26	root	1237589	20.8333	0	26	77944	26	1049	0.451244
FCQNA11.27	k__Bacteria	1917929	33.3333	0	29	99575	29	1624	0.60058
FCQNA11.28	o__Clostridiales	1856381	88.5133	5.44218	120	20790	120	1707	0.602223
FCQNA11.29	root	349282	0	0	58	7577	58	347	0.418393
FCQNA11.3	f__Lachnospiraceae	2796282	92.924	31.1752	229	18458	229	2702	0.426447
FCQNA11.30	k__Bacteria	2055753	77.193	0	105	32857	105	2043	0.334902
FCQNA11.31	k__Bacteria	1314060	46.3323	0	297	4821	297	1499	0.596884
FCQNA11.32	k__Bacteria	607460	44.8276	0	12	93967	12	551	0.604973
FCQNA11.33	p__Bacteroidetes	2271487	99.5192	1.92308	40	126672	40	2029	0.546711
FCQNA11.34	k__Bacteria	350238	36.2069	0	10	66747	10	324	0.433157
FCQNA11.35	p__Actinobacteria	1190018	76.7281	0	8	262790	8	1003	0.549136
FCQNA11.36	root	205725	0	0	56	3881	56	244	0.427231
FCQNA11.37	k__Bacteria	671325	15.7895	0.877193	12	81669	12	604	0.48879
FCQNA11.38	k__Bacteria	286270	15.7895	0	18	26648	18	286	0.298473
FCQNA11.39	root	264384	0	0	35	11859	35	303	0.368823
FCQNA11.4	k__Bacteria	1428630	33.3333	0	118	16710	118	1302	0.414832
FCQNA11.40	o__Selenomonadales	1889357	87.443	2.99401	175	13855	175	1819	0.542639
FCQNA11.41	root	230001	0	0	9	34414	9	229	0.533354
FCQNA11.42	o__Bacteroidales	3915075	83.5894	14.271	206	29087	206	3356	0.424676
FCQNA11.43	f__Enterobacteriaceae	4377067	96.4277	1.1638	181	34744	181	4189	0.509638
FCQNA11.44	o__Clostridiales	1113712	25.9494	0.843882	100	16368	100	1033	0.420952
FCQNA11.45	o__Clostridiales	1577358	69.9269	0	41	66874	41	1429	0.596968
FCQNA11.46	f__Lachnospiraceae	2566552	84.2749	15.1114	320	11176	320	2532	0.420807
FCQNA11.47	k__Bacteria	1213436	54.386	0	27	84773	27	1086	0.381199
FCQNA11.48	o__Clostridiales	982843	26.0483	0	25	48335	25	855	0.454827
FCQNA11.49	root	353628	0	0	1	353628	1	274	0.515163
FCQNA11.5	k__Bacteria	429230	37.931	0	7	157734	7	409	0.418358
FCQNA11.50	k__Bacteria	667921	29.7701	0.862069	51	17451	51	556	0.578034
FCQNA11.51	k__Bacteria	1809116	36.8421	1.75439	539	3840	539	2016	0.436656
FCQNA11.52	o__Clostridiales	2674263	86.8419	4.53586	213	18206	213	2399	0.450907
FCQNA11.53	k__Bacteria	5015639	59.4828	0	355	20316	355	3969	0.431297
FCQNA11.54	k__Bacteria	444985	14.0351	0	8	138031	8	373	0.362895
FCQNA11.55	k__Bacteria	1223774	27.5862	0	487	2490	487	1367	0.292639
FCQNA11.56	o__Clostridiales	2257926	83.8805	0.632911	261	11509	261	2173	0.503833
FCQNA11.57	f__Lachnospiraceae	2423996	93.5673	3.15789	51	80979	51	2310	0.437691
FCQNA11.58	root	1347326	0	0	181	10499	181	1498	0.337526
FCQNA11.59	k__Bacteria	6376148	95.5343	103.142	370	35298	370	6147	0.421702
FCQNA11.6	o__Lactobacillales	517789	7.8534	0	9	70724	9	481	0.448343
FCQNA11.60	f__Lachnospiraceae	2063262	90.4086	1.12721	174	16911	174	1963	0.457616
FCQNA11.61	k__Bacteria	3554179	62.2414	0	70	75837	70	2892	0.465733
FCQNA11.62	o__Clostridiales	1922060	84.4749	0	142	21140	142	1813	0.435957
FCQNA11.63	k__Bacteria	878067	23.6842	0	49	28136	49	835	0.467642
FCQNA11.64	k__Bacteria	1127437	57.7586	0	72	27440	72	1019	0.562184
FCQNA11.65	f__Lachnospiraceae	2112007	92.0163	1.12086	241	11097	241	1964	0.420746
FCQNA11.66	k__Bacteria	2105353	34.8276	0	90	45299	90	1714	0.472926
FCQNA11.67	k__Bacteria	2770694	91.5094	8.49057	285	15876	285	2992	0.288788
FCQNA11.68	k__Bacteria	5286264	96.4912	76.9537	282	43991	282	5004	0.428728
FCQNA11.69	k__Bacteria	211434	5.26316	0	23	16253	23	223	0.397736
FCQNA11.7	k__Bacteria	468963	16.3793	0	170	2988	170	571	0.60911
FCQNA11.70	o__Clostridiales	2359509	84.8988	2.53165	211	14936	211	2091	0.44946
FCQNA11.71	k__Bacteria	5388427	68.4483	25.8621	487	16527	487	4601	0.421619
FCQNA11.72	k__Bacteria	2023260	70.1623	0	167	16954	167	1893	0.58019
FCQNA11.73	k__Bacteria	439082	4.38596	0	38	22142	38	461	0.364146
FCQNA11.74	k__Bacteria	1361066	46.4912	3.50877	316	4850	316	1463	0.440464
FCQNA11.75	k__Bacteria	1348333	28.0702	2.63158	127	18281	127	1212	0.386494
FCQNA11.76	k__Bacteria	345475	15.5172	0	14	65684	14	303	0.469519
FCQNA11.77	k__Bacteria	2812691	63.7931	0	479	6746	479	2557	0.459881
FCQNA11.78	k__Bacteria	486890	12.6316	0	178	2962	178	561	0.366933
FCQNA11.79	p__Bacteroidetes	2554380	87.6603	2.32372	118	34887	118	2153	0.59413
FCQNA11.8	root	282777	0	0	56	6494	56	358	0.276663
FCQNA11.80	k__Bacteria	460212	22.807	0.877193	8	93325	8	354	0.601153
FCQNA11.81	k__Bacteria	420086	38.5965	0	5	217620	5	367	0.582255
FCQNA11.82	k__Bacteria	870210	15.7895	0	35	37794	35	806	0.317715
FCQNA11.83	root	374889	0	0	49	12778	49	375	0.414288
FCQNA11.84	o__Selenomonadales	1119172	66.4477	0.798403	33	67494	33	1119	0.423651
FCQNA11.85	root	294706	8.33333	0	7	62643	7	258	0.505819
FCQNA11.86	k__Bacteria	582170	2.80702	0	79	12198	79	630	0.396389
FCQNA11.87	p__Actinobacteria	1229083	66.0726	0.806452	82	20952	82	1100	0.582769
FCQNA11.88	k__Bacteria	1258507	50.8772	0	52	46414	52	1199	0.366688
FCQNA11.89	k__Bacteria	882882	43.9655	0	248	3981	248	962	0.560111
FCQNA11.9	f__Bifidobacteriaceae	666609	27.1889	0	8	97489	8	500	0.597037
FCQNA11.90	o__Clostridiales	2487741	95.0403	2.76239	97	37471	97	2183	0.489545
FCQNA11.91	k__Bacteria	7501132	82.069	15	485	24892	485	6248	0.410713
FCQNA11.92	k__Bacteria	217845	3.50877	0	59	3870	59	226	0.445349
FCQNA11.93	o__Clostridiales	2236443	95.4545	2.18121	107	31096	107	2089	0.554369
FCQNA11.94	k__Bacteria	1302989	58.9286	2.67857	46	55209	46	1226	0.585256
FCQNA11.95	o__Clostridiales	1094072	24.2616	0	29	62440	29	976	0.473814
FCQNA11.96	k__Bacteria	446887	5.35714	0	12	51949	12	367	0.623538
FCQNA11.97	root	273913	0	0	14	27319	14	260	0.407651
FCQNA11.98	o__Clostridiales	1666613	72.1049	3.02013	394	4975	394	1730	0.345912
FCQNA11.99	root	366911	4.16667	0	12	47546	12	371	0.42102
FCQNA12.12	k__Bacteria	1770184	43.6991	0	700	2522	700	2183	0.620222
FCQNA12.11	k__Bacteria	1956333	5.26316	0.877193	729	2626	729	2559	0.341602
FCQNA12.14	k__Bacteria	855580	23.6842	0	369	2355	369	1095	0.445563
FCQNA12.10	o__Clostridiales	818127	46.5909	0	43	29775	43	733	0.511518
FCQNA12.16	k__Bacteria	1090057	53.4483	5.17241	344	3357	344	1313	0.394989
FCQNA12.1	k__Bacteria	1164319	18.8679	0	39	48125	39	1170	0.421913
FCQNA12.18	k__Bacteria	1257842	51.1494	0	259	5543	259	1281	0.58502
FCQNA12.17	o__Clostridiales	1766081	52.5316	0.479478	62	46606	62	1652	0.490933
FCQNA12.2	root	273271	0	0	3	241968	3	256	0.645107
FCQNA12.20	k__Bacteria	628509	11.2069	0	284	2193	284	847	0.636705
FCQNA12.21	k__Bacteria	813655	43.1034	0	31	41235	31	731	0.607866
FCQNA12.22	root	224165	0	0	81	2436	81	293	0.524935
FCQNA12.13	k__Bacteria	3339489	100	0	50	104727	50	3185	0.312147
FCQNA12.19	k__Bacteria	1620800	25.4717	0	62	37104	62	1571	0.446754
FCQNA12.15	o__Bacteroidales	4954241	98.513	0	46	171559	46	4135	0.43316
FCQNA12.23	f__Moraxellaceae	1896449	67.7948	3.11623	624	3189	624	2281	0.416468
FCQNA12.25	f__Bifidobacteriaceae	1407173	55.7924	1.38249	82	28390	82	1216	0.596657
FCQNA12.28	k__Bacteria	224544	14.1066	0	80	2926	80	306	0.477572
FCQNA12.24	p__Actinobacteria	1623024	64.5161	0	17	158384	17	1396	0.654261
FCQNA12.29	root	461132	8.33333	0	180	2600	180	604	0.519086
FCQNA12.27	k__Bacteria	4057720	46.0031	0	1167	3684	1167	4688	0.522897
FCQNA12.26	f__Lachnospiraceae	1505945	61.8993	0.584795	26	104925	26	1416	0.43739
FCQNA12.32	root	278648	0	0	49	7896	49	330	0.457617
FCQNA12.33	k__Bacteria	1548092	32.1429	0	24	108128	24	1288	0.636016
FCQNA12.3	g__Streptococcus	1861824	79.8052	12.5839	445	4993	445	2085	0.40005
FCQNA12.35	k__Bacteria	383063	8.77193	0	13	97723	13	372	0.467299
FCQNA12.31	o__Lactobacillales	2209865	49.6167	13.8359	895	2430	895	2902	0.391466
FCQNA12.37	root	235174	0	0	9	119694	9	236	0.368085
FCQNA12.36	k__Bacteria	678024	33.6207	1.72414	260	2656	260	883	0.426871
FCQNA12.39	k__Bacteria	332090	7.14286	0	7	54803	7	322	0.546021
FCQNA12.4	root	242588	0	0	3	136674	3	226	0.40894
FCQNA12.38	k__Bacteria	844954	40.3509	0	17	91159	17	810	0.407724
FCQNA12.30	o__Clostridiales	3218205	94.9045	0	90	59871	90	3067	0.409197
FCQNA12.42	root	334529	0	0	8	78483	8	290	0.563449
FCQNA12.34	o__Clostridiales	2297965	85.1793	0	212	18948	212	2231	0.473277
FCQNA12.44	k__Bacteria	961843	54.386	0	18	89392	18	952	0.459788
FCQNA12.40	f__Bifidobacteriaceae	1036619	49.1111	0.222222	33	63556	33	814	0.610716
FCQNA12.41	f__Lachnospiraceae	2801543	94.0439	0.191571	68	74394	68	2519	0.522381
FCQNA12.46	k__Bacteria	391350	10.5263	0	7	97043	7	349	0.401663
FCQNA12.48	k__Bacteria	831181	55.1724	0	18	71658	18	729	0.598975
FCQNA12.45	k__Bacteria	2809245	91.3793	23.5737	288	18241	288	2838	0.375751
FCQNA12.5	root	216746	0	0	57	4062	57	253	0.37639
FCQNA12.43	f__Lachnospiraceae	1709339	35.6445	0.194932	76	36080	76	1708	0.423722
FCQNA12.7	root	269972	0	0	2	161741	2	273	0.478539
FCQNA12.47	o__Clostridiales	3094197	96.4206	5.92841	334	12944	334	3319	0.447285
FCQNA12.49	o__Clostridiales	2490252	97.3154	1.34228	57	67273	57	2521	0.454441
FCQNA12.8	o__Clostridiales	1221216	43.038	0	30	73046	30	1143	0.40569
FCQNA12.9	k__Bacteria	2894929	50.2924	0	1092	2720	1092	3335	0.501068
FCQNA12.6	o__Clostridiales	2402336	80.2721	0	33	153898	33	2185	0.594611
FCQNA13.12	root	259577	12.5	0	90	3067	90	314	0.455537
FCQNA13.10	root	306637	0	0	79	4410	79	386	0.345682
FCQNA13.11	root	483162	0	0	218	2200	218	610	0.616623
FCQNA13.1	k__Bacteria	296221	0.862069	0	78	4028	78	369	0.353378
FCQNA13.15	k__Bacteria	349738	8.62069	0	21	28942	21	359	0.531807
FCQNA13.14	k__Bacteria	2143541	76.9481	18.75	94	29978	94	1990	0.604651
FCQNA13.16	k__Bacteria	2972648	66.7241	3.44828	156	31698	156	2921	0.428011
FCQNA13.19	k__Bacteria	223623	18.9655	0	9	51417	9	225	0.398023
FCQNA13.17	o__Clostridiales	1077254	50.775	1.39821	332	3424	332	1313	0.50135
FCQNA13.18	o__Clostridiales	1647630	66.0338	0	38	58769	38	1473	0.486893
FCQNA13.21	k__Bacteria	580401	3.44828	0	38	26680	38	573	0.415321
FCQNA13.13	f__Lachnospiraceae	2125474	90.2746	0.167084	240	14495	240	2020	0.42301
FCQNA13.22	p__Firmicutes	599724	36.0105	0.791139	110	6816	110	657	0.486242
FCQNA13.24	root	366697	0	0	32	16187	32	404	0.511804
FCQNA13.25	root	500708	0	0	23	47675	23	440	0.53975
FCQNA13.2	o__Clostridiales	2496273	83.4116	2.16862	489	6583	489	2807	0.631907
FCQNA13.23	k__Bacteria	2686165	81.0345	3.44828	150	26348	150	2596	0.48598
FCQNA13.28	k__Bacteria	2721442	78.7931	6.89655	185	26355	185	2676	0.427892
FCQNA13.29	k__Bacteria	2019688	44.6429	0	387	6684	387	2131	0.578462
FCQNA13.3	k__Bacteria	445799	24.1379	0	3	284820	3	426	0.360366
FCQNA13.27	o__Clostridiales	1957367	79.7735	2.04082	446	5278	446	1919	0.565512
FCQNA13.30	k__Bacteria	4102936	42.3981	5.32915	1119	4127	1119	4773	0.560839
FCQNA13.32	k__Bacteria	738196	19.2982	0	264	2988	264	850	0.427577
FCQNA13.33	o__Clostridiales	1887297	78.8041	3.02013	468	4434	468	2076	0.375735
FCQNA13.31	o__Clostridiales	8269982	78.7122	27.7573	2831	3056	2831	10115	0.349697
FCQNA13.34	o__Clostridiales	1425700	26.5823	0.949367	45	51770	45	1267	0.466291
FCQNA13.36	root	382663	0	0	137	2528	137	474	0.420681
FCQNA13.37	k__Bacteria	1040193	24.4514	8.62069	265	4812	265	1222	0.399091
FCQNA13.26	f__Enterobacteriaceae	4677979	84.0216	8.35421	664	9417	664	4816	0.581394
FCQNA13.38	k__Bacteria	4794154	69.4671	5.17241	247	38173	247	4710	0.516382
FCQNA13.4	root	261384	0	0	31	10540	31	227	0.397056
FCQNA13.39	k__Bacteria	5358364	79.8119	16.7712	518	16485	518	4581	0.417063
FCQNA13.20	g__Bacteroides	10247685	97.2789	70.0802	503	50602	503	8473	0.422052
FCQNA13.35	o__Clostridiales	1718119	91.3101	0.671141	21	126917	21	1603	0.411348
FCQNA13.41	k__Bacteria	457950	15.8621	1.72414	154	2955	154	588	0.422074
FCQNA13.43	k__Bacteria	2460615	50.8621	4.31034	632	4554	632	2838	0.408805
FCQNA13.45	k__Bacteria	1398227	50.1435	0	475	3192	475	1619	0.377409
FCQNA13.46	k__Bacteria	216950	3.44828	0	53	4912	53	347	0.412104
FCQNA13.47	root	319645	0	0	11	37970	11	276	0.512556
FCQNA13.48	root	585509	0	0	146	4488	146	681	0.447115
FCQNA13.40	k__Bacteria	8496732	86.0658	77.884	937	18806	937	8746	0.393774
FCQNA13.5	k__Bacteria	1333822	50.5848	0	411	3490	411	1496	0.434382
FCQNA13.49	k__Bacteria	2890674	3.44828	1.72414	684	5019	684	3415	0.348734
FCQNA13.42	o__Clostridiales	2360364	90.6463	2.04082	63	52833	63	2027	0.603299
FCQNA13.50	k__Bacteria	1936695	78.4903	12.5	135	20854	135	1797	0.601368
FCQNA13.44	c__Betaproteobacteria	2126253	47.2105	1.4218	563	4206	563	2400	0.573909
FCQNA13.54	k__Bacteria	1169319	20	0	360	3564	360	1314	0.477705
FCQNA13.52	o__Clostridiales	1911115	89.9329	0.671141	78	39557	78	1798	0.61553
FCQNA13.53	o__Clostridiales	1688991	63.7179	0	361	5269	361	1705	0.496773
FCQNA13.55	p__Actinobacteria	1943861	77.9896	1.56752	573	3637	573	2075	0.6307
FCQNA13.58	root	389872	0	0	69	7945	69	464	0.469428
FCQNA13.51	o__Lactobacillales	2322322	91.0292	2.38994	311	10858	311	2391	0.386941
FCQNA13.6	k__Bacteria	1136955	37.3824	1.72414	360	3372	360	1313	0.515703
FCQNA13.56	o__Clostridiales	1469974	61.4309	1.11857	501	3159	501	1721	0.413579
FCQNA13.57	o__Clostridiales	1506646	66.1379	0	20	127589	20	1383	0.384949
FCQNA13.61	o__Clostridiales	2342414	92.1405	1.00671	260	13539	260	2303	0.383344
FCQNA13.63	root	775980	0	0	72	17437	72	795	0.565792
FCQNA13.59	f__Enterobacteriaceae	2366073	59.3262	2.57432	629	4221	629	2779	0.511217
FCQNA13.65	k__Bacteria	566807	44.8276	0	49	23961	49	550	0.440063
FCQNA13.60	o__Bacteroidales	3315487	85.1487	1.05328	100	64922	100	2686	0.469997
FCQNA13.64	f__Lachnospiraceae	3294778	98.6111	3.38164	64	107039	64	3159	0.431936
FCQNA13.9	root	557495	0	0	175	3363	175	679	0.431602
FCQNA13.7	o__Clostridiales	2011760	93.2886	0.671141	57	53128	57	1867	0.603244
FCQNA13.8	k__Bacteria	7216604	86.5674	87.8265	2371	3202	2371	8268	0.426961
FCQNA13.62	o__Bacteroidales	4699391	93.8231	3.81704	187	54494	187	3979	0.419485
FCQNA14.11	root	353441	0	0	2	223615	2	304	0.457564
FCQNA14.12	k__Bacteria	550133	25.8621	1.72414	249	2202	249	768	0.621844
FCQNA14.13	k__Bacteria	364142	17.2414	0	7	118860	7	366	0.60887
FCQNA14.14	root	212781	0	0	23	10380	23	211	0.507536
FCQNA14.15	root	228295	4.16667	0	26	13201	26	263	0.454999
FCQNA14.1	o__Clostridiales	2123290	72.5444	5.40084	416	6166	416	2065	0.451651
FCQNA14.18	root	404082	0	0	18	40749	18	348	0.431311
FCQNA14.10	f__Lachnospiraceae	2680454	91.1111	3.05958	144	27799	144	2485	0.4687
FCQNA14.16	k__Bacteria	13568919	84.8276	104.31	835	27482	835	10967	0.413894
FCQNA14.20	root	221979	0	0	78	3094	78	236	0.490564
FCQNA14.21	k__Bacteria	808747	16.9856	1.75439	279	3134	279	909	0.45464
FCQNA14.17	o__Clostridiales	3330199	85.5965	11.6825	588	7196	588	3265	0.43729
FCQNA14.2	o__Clostridiales	1754230	85.6935	2.21883	350	6000	350	1850	0.586494
FCQNA14.19	o__Clostridiales	8566912	94.9817	22.0246	1439	8796	1439	9301	0.374103
FCQNA14.22	o__Clostridiales	1959058	95.2099	0	171	17793	171	1941	0.383708
FCQNA14.23	g__Prevotella	2353969	69.6834	2.25225	97	32518	97	1921	0.459591
FCQNA14.24	p__Bacteroidetes	3070732	100	0	43	101668	43	2413	0.597055
FCQNA14.26	o__Clostridiales	2379428	91.2752	1.34228	80	42880	80	2152	0.380935
FCQNA14.25	p__Firmicutes	2151614	92.7215	0	249	10722	249	1729	0.524245
FCQNA14.3	o__Clostridiales	2107248	90.0099	0.671141	167	18992	167	2116	0.440536
FCQNA14.30	k__Bacteria	2927004	58.6207	5.17241	50	114626	50	2363	0.440592
FCQNA14.31	root	203365	0	0	48	4434	48	232	0.436816
FCQNA14.29	o__Bacteroidales	2878694	85.8209	0.327529	47	116499	47	2255	0.440043
FCQNA14.27	o__Bacteroidales	4005946	91.4302	0	139	52832	139	3219	0.467545
FCQNA14.33	o__Clostridiales	841207	17.6174	0	26	43135	26	787	0.581158
FCQNA14.28	k__Bacteria	4525103	89.6864	3.22581	588	10364	588	4009	0.433201
FCQNA14.32	o__Lactobacillales	1401190	65.9735	2.22904	307	5183	307	1613	0.448824
FCQNA14.36	k__Bacteria	5056594	89.4913	76.4123	486	16213	486	4886	0.577342
FCQNA14.35	o__Clostridiales	1877277	81.623	2.72109	226	11276	226	1878	0.590412
FCQNA14.39	root	571135	0	0	75	10432	75	641	0.350647
FCQNA14.34	o__Clostridiales	2715583	97.9452	0	38	108745	38	2473	0.428853
FCQNA14.40	k__Bacteria	1025597	38.1978	0	370	2856	370	1216	0.377579
FCQNA14.4	k__Bacteria	5182564	71.0345	18.1034	118	88720	118	4197	0.420071
FCQNA14.41	k__Bacteria	1096004	1.72414	0	101	17684	101	853	0.399165
FCQNA14.37	f__Lachnospiraceae	3449793	98.2287	10.8092	136	42239	136	3225	0.417241
FCQNA14.43	p__Bacteroidetes	1458798	46.6346	0	12	112781	12	1173	0.562996
FCQNA14.42	k__Bacteria	8792424	95.933	153.86	934	14688	934	8250	0.423228
FCQNA14.45	k__Bacteria	1243053	52.5862	0	343	3770	343	1388	0.558141
FCQNA14.44	k__Bacteria	4760932	65	8.62069	572	11511	572	3955	0.423944
FCQNA14.48	k__Bacteria	1744807	51.866	0	426	4468	426	1923	0.504336
FCQNA14.49	k__Bacteria	3780353	56.8966	1.72414	898	5083	898	3743	0.385505
FCQNA14.46	o__Clostridiales	1659975	63.2683	2.18121	398	4782	398	1832	0.448493
FCQNA14.50	k__Bacteria	1137184	9.12281	0	470	2417	470	1450	0.370091
FCQNA14.47	f__Lachnospiraceae	2662569	92.7536	1.27214	87	68265	87	2532	0.408282
FCQNA14.51	root	345679	0	0	68	6595	68	366	0.579373
FCQNA14.52	root	679395	6.25	0	37	21946	37	618	0.411351
FCQNA14.38	f__Enterobacteriaceae	3474378	68.8152	3.46788	469	10170	469	3587	0.507234
FCQNA14.54	f__Lachnospiraceae	1223670	12.5	0	57	45925	57	1206	0.42313
FCQNA14.53	p__Actinobacteria	1866053	85.8333	0.806452	297	8153	297	1827	0.59955
FCQNA14.5	o__Clostridiales	1885213	91.6312	15.3989	81	36476	81	1720	0.609659
FCQNA14.57	k__Bacteria	800039	14.0351	0	16	60405	16	626	0.414985
FCQNA14.56	k__Bacteria	2010468	55.1724	0	107	28098	107	1663	0.438533
FCQNA14.6	k__Bacteria	648259	27.4675	0	260	2600	260	814	0.597425
FCQNA14.60	root	279086	0	0	39	11537	39	315	0.341174
FCQNA14.58	k__Bacteria	2038013	78.4524	16.0714	134	21977	134	1899	0.606618
FCQNA14.62	k__Bacteria	441296	3.44828	0	5	129402	5	386	0.517224
FCQNA14.55	f__Lachnospiraceae	2908500	86.3205	24.7501	564	6970	564	3093	0.425053
FCQNA14.61	o__Clostridiales	2499607	99.1611	0.671141	106	38650	106	2271	0.341118
FCQNA14.59	o__Clostridiales	2136204	81.6893	5.61224	451	6028	451	2213	0.606716
FCQNA14.66	root	276718	0	0	6	78104	6	210	0.45031
FCQNA14.67	k__Bacteria	1797006	55.1724	3.44828	30	81698	30	1689	0.44364
FCQNA14.68	root	258721	0	0	9	71137	9	221	0.394583
FCQNA14.65	o__Clostridiales	1360305	32.2785	1.58228	60	34065	60	1181	0.477804
FCQNA14.69	k__Bacteria	1299678	64.9123	0	59	32314	59	1202	0.495107
FCQNA14.64	o__Lactobacillales	1736047	92.7481	0	32	96112	32	1737	0.384117
FCQNA14.63	c__Deltaproteobacteria	4244905	99.4083	0	116	73711	116	3770	0.596194
FCQNA14.70	o__Clostridiales	2145145	98.6577	0	22	173709	22	1982	0.378136
FCQNA14.71	k__Bacteria	902925	17.2414	0	42	35315	42	838	0.425142
FCQNA14.7	f__Lachnospiraceae	2877064	95.7854	1.50862	135	37662	135	2581	0.48569
FCQNA14.73	o__Bacteroidales	356958	10.9324	0	4	81339	4	306	0.440295
FCQNA14.76	k__Bacteria	237725	10.3448	0	6	61255	6	235	0.568421
FCQNA14.77	k__Bacteria	2012616	29.3103	0	49	68536	49	1757	0.421037
FCQNA14.74	o__Clostridiales	2267170	93.9597	2.01342	35	90425	35	2197	0.580251
FCQNA14.75	k__Bacteria	1943808	90.0157	2.20126	388	6116	388	2178	0.298489
FCQNA14.79	c__Deltaproteobacteria	2648703	93.9645	4.07627	40	87863	40	2256	0.583951
FCQNA14.78	o__Clostridiales	2465088	97.3154	1.34228	35	94713	35	2134	0.415472
FCQNA14.72	o__Bacteroidales	3823111	96.3462	1.08974	58	91992	58	3176	0.454545
FCQNA14.8	p__Bacteroidetes	2366894	90.625	0	18	165477	18	1960	0.552386
FCQNA14.83	k__Bacteria	517428	15.5172	0	63	10673	63	512	0.519581
FCQNA14.81	o__Clostridiales	984414	52.8314	0.671141	18	128128	18	897	0.630283
FCQNA14.84	k__Bacteria	1463151	25.1994	5.26316	602	2434	602	1801	0.376086
FCQNA14.86	root	496027	0	0	60	15597	60	587	0.350757
FCQNA14.85	k__Bacteria	326976	7.01754	0	7	54450	7	261	0.459021
FCQNA14.88	root	200259	0	0	9	128607	9	283	0.330207
FCQNA14.80	o__Clostridiales	2645261	72.209	26.8331	847	3336	847	3155	0.28308
FCQNA14.9	c__Clostridia	2011038	75.2107	0	494	4661	494	2081	0.583395
FCQNA14.82	k__Bacteria	2679117	96.5986	0	27	121258	27	2255	0.556488
FCQNA14.89	p__Actinobacteria	1577640	97.5806	0.115207	148	15716	148	1480	0.547558
FCQNA14.92	k__Bacteria	1808529	45.1724	0	50	64748	50	1435	0.417796
FCQNA14.87	p__Proteobacteria	1512647	71.9304	1.26582	352	4890	352	1681	0.49225
FCQNA14.90	p__Bacteroidetes	1240925	53.3654	0	6	439881	6	1016	0.53254
FCQNA14.91	p__Actinobacteria	2170553	87.3848	4.03226	450	5904	450	2159	0.642097
FCQNA14.96	k__Bacteria	256994	31.6092	0	100	2620	100	274	0.307151
FCQNA14.95	o__Clostridiales	1826420	87.5839	0	38	69821	38	1702	0.623708
FCQNA14.97	o__Clostridiales	2586424	95.6207	2.04082	266	14499	266	2273	0.562937
FCQNA14.93	o__Bacteroidales	4215594	87.535	0.128205	67	91030	67	3467	0.452362
FCQNA14.94	o__Bacteroidales	9434988	93.5739	16.202	573	34391	573	7260	0.431629
FCQNA15.10	k__Bacteria	616648	41.3793	0	24	32428	24	565	0.471577
FCQNA15.101	k__Bacteria	780213	32.7586	0	87	10413	87	582	0.529945
FCQNA15.102	k__Bacteria	2169970	49.1379	3.44828	280	11610	280	1940	0.46369
FCQNA15.1	o__Clostridiales	1612870	69.5889	6.47753	75	30405	75	1539	0.614396
FCQNA15.104	k__Bacteria	2853104	66.5517	3.44828	188	23510	188	2404	0.467794
FCQNA15.106	root	266441	0	0	41	9881	41	275	0.408743
FCQNA15.107	root	212957	0	0	34	9698	34	271	0.385759
FCQNA15.103	f__Lachnospiraceae	1798201	58.0528	3.51047	564	3358	564	2086	0.44712
FCQNA15.109	root	208975	8.33333	0	19	14991	19	163	0.47932
FCQNA15.108	k__Bacteria	664957	17.2414	0	35	32062	35	592	0.426005
FCQNA15.110	k__Bacteria	226695	15.5172	0	9	31235	9	210	0.426211
FCQNA15.100	o__Clostridiales	2105118	92.6872	5.72562	219	14820	219	2051	0.605044
FCQNA15.111	o__Clostridiales	1555491	66.8666	0.0610128	421	4087	421	1526	0.537117
FCQNA15.12	k__Bacteria	1726296	53.7931	0	266	8526	266	1491	0.483014
FCQNA15.13	root	268640	0	0	30	12265	30	280	0.521348
FCQNA15.11	k__Bacteria	2354807	69.9104	2.15054	701	3676	701	2576	0.431787
FCQNA15.14	o__Bacteroidales	1323894	47.8263	0	92	17775	92	929	0.525491
FCQNA15.15	o__Clostridiales	1081271	48.7696	0.671141	15	98245	15	1001	0.444371
FCQNA15.17	k__Bacteria	1341961	44.8276	0	62	38266	62	1208	0.456106
FCQNA15.16	o__Clostridiales	2523985	90.9396	0.671141	98	42865	98	2277	0.458723
FCQNA15.19	root	205082	8.33333	0	75	2758	75	248	0.44451
FCQNA15.2	k__Bacteria	210178	3.44828	0	3	113757	3	203	0.506342
FCQNA15.18	k__Bacteria	5413248	91.8809	109.77	1360	4657	1360	6087	0.592159
FCQNA15.112	o__Bacteroidales	4883743	96.7575	2.06526	49	153007	49	4039	0.432404
FCQNA15.21	k__Bacteria	650522	13.7931	0	61	19199	61	600	0.426499
FCQNA15.22	o__Clostridiales	1786750	74.4242	8.94855	448	4560	448	2015	0.605337
FCQNA15.20	o__Clostridiales	2137953	96.6023	0.469799	33	122552	33	1963	0.51751
FCQNA15.23	o__Lactobacillales	1723473	92.8086	0.13089	272	8224	272	1768	0.441583
FCQNA15.24	o__Clostridiales	1712860	83.9243	0.35461	327	6406	327	1861	0.458649
FCQNA15.27	k__Bacteria	1402723	71.5517	3.44828	244	7327	244	1554	0.588684
FCQNA15.25	p__Bacteroidetes	2474803	98.3333	0.961538	31	256780	31	2014	0.572934
FCQNA15.26	f__Veillonellaceae	1563254	82.243	0	28	67712	28	1428	0.59464
FCQNA15.3	k__Bacteria	229373	0.940439	0	8	47208	8	249	0.351432
FCQNA15.105	o__Bacteroidales	12509689	92.1528	121.022	3142	4542	3142	12368	0.421974
FCQNA15.30	k__Bacteria	243730	1.72414	0	40	7856	40	293	0.410171
FCQNA15.28	o__Bacteroidales	1494018	57.8086	0	86	20792	86	1294	0.485013
FCQNA15.31	k__Bacteria	2939434	56.3264	21.2121	822	4041	822	3270	0.47898
FCQNA15.34	root	554277	0	0	132	5484	132	636	0.486201
FCQNA15.35	k__Bacteria	586089	9.09091	0	91	10515	91	710	0.521711
FCQNA15.32	o__Clostridiales	3045217	69.8086	23.494	1075	2898	1075	3641	0.578741
FCQNA15.29	o__Clostridiales	2371597	86.5772	1.34228	78	48228	78	2059	0.582853
FCQNA15.36	o__Clostridiales	2349903	76.0779	35.8599	615	4391	615	2614	0.587863
FCQNA15.37	o__Clostridiales	1741758	92.1591	2.34899	160	14695	160	1722	0.412584
FCQNA15.33	f__Enterobacteriaceae	3832967	89.2441	1.67402	431	13494	431	3830	0.509533
FCQNA15.39	p__Bacteroidetes	2785055	98.6378	1.92308	96	46353	96	2326	0.592737
FCQNA15.4	p__Bacteroidetes	2445872	99.0385	1.25	64	62863	64	2032	0.568396
FCQNA15.41	o__Clostridiales	1899041	87.0449	12.528	101	25611	101	1933	0.61072
FCQNA15.40	f__Lachnospiraceae	2796848	87.5769	5.14392	442	8264	442	2750	0.445393
FCQNA15.43	k__Bacteria	1610013	87.069	7.47649	81	34097	81	1581	0.606641
FCQNA15.42	o__Clostridiales	1982057	89.7987	4.2709	47	71445	47	1892	0.389987
FCQNA15.44	o__Clostridiales	1143547	39.6826	1.40329	276	4836	276	1264	0.629957
FCQNA15.47	root	3172919	100	195.833	330	14432	330	3512	0.259385
FCQNA15.46	o__Clostridiales	1459608	63.7402	3.46756	474	3258	474	1838	0.558589
FCQNA15.48	k__Bacteria	2736337	58.3874	15.1786	1005	2713	1005	3414	0.584741
FCQNA15.49	k__Bacteria	3264976	90.9091	86.6667	1302	2518	1302	3932	0.296087
FCQNA15.38	g__Prevotella	12484999	41.7007	31.1767	3136	4771	3136	14622	0.371082
FCQNA15.50	root	346516	4.16667	0	23	19596	23	335	0.475196
FCQNA15.45	o__Clostridiales	3723773	89.6946	69.7613	601	8477	601	4094	0.567954
FCQNA15.5	c__Clostridia	2511492	91.3978	1.07527	90	43941	90	2357	0.586753
FCQNA15.52	k__Bacteria	2533055	3.44828	0	572	5385	572	3006	0.455338
FCQNA15.53	k__Bacteria	1271516	52.5862	0	406	3229	406	1545	0.474707
FCQNA15.56	root	200788	0	0	30	8848	30	234	0.428307
FCQNA15.57	root	209371	0	0	51	5121	51	290	0.518424
FCQNA15.51	o__Selenomonadales	1767465	97.6048	1.1976	25	134760	25	1702	0.424999
FCQNA15.55	o__Clostridiales	1489617	68.7314	3.42689	390	4220	390	1679	0.587283
FCQNA15.54	o__Clostridiales	1968918	82.3049	6.0962	289	8891	289	2070	0.588642
FCQNA15.59	k__Bacteria	474692	14.6552	0	229	2025	229	610	0.631572
FCQNA15.61	p__Firmicutes	900205	17.3599	0	49	35905	49	818	0.507884
FCQNA15.58	o__Clostridiales	2641286	91.4384	6.79224	321	12173	321	2616	0.427414
FCQNA15.60	o__Clostridiales	2236418	87.2407	4.32886	387	7308	387	2320	0.592492
FCQNA15.6	o__Bacteroidales	2120728	84.717	0.566038	38	99757	38	1797	0.506939
FCQNA15.62	k__Bacteria	6219879	93.7304	91.5361	711	13254	711	6241	0.429342
FCQNA15.66	root	282094	0	0	55	5712	55	343	0.511003
FCQNA15.64	o__Clostridiales	1151968	48.3221	0	22	76574	22	1018	0.446571
FCQNA15.65	k__Bacteria	4457618	66.2998	0	661	9272	661	4677	0.550931
FCQNA15.69	root	394515	0	0	61	9093	61	433	0.363423
FCQNA15.7	root	241606	0	0	8	35546	8	222	0.520049
FCQNA15.67	k__Bacteria	2989871	55.3448	3.44828	321	13043	321	2603	0.480996
FCQNA15.63	o__Clostridiales	2667222	98.3893	2.76655	80	62658	80	2321	0.442787
FCQNA15.72	k__Bacteria	2229381	68.1818	1.72414	292	10107	292	1990	0.462383
FCQNA15.70	o__Clostridiales	1883656	89.4855	2.34899	42	76457	42	1720	0.484517
FCQNA15.73	o__Clostridiales	239442	12.4161	0	3	84038	3	249	0.624126
FCQNA15.75	root	248002	4.16667	0	118	2045	118	317	0.421013
FCQNA15.68	o__Clostridiales	2938697	87.3418	0.632911	216	25373	216	2917	0.398332
FCQNA15.76	k__Bacteria	2168830	61.8809	0.862069	366	7062	366	1888	0.431986
FCQNA15.78	k__Bacteria	312582	10.5263	0	141	2217	141	403	0.454239
FCQNA15.79	root	219872	0	0	39	8336	39	261	0.521935
FCQNA15.8	root	370624	0	0	59	9414	59	423	0.39798
FCQNA15.74	o__Clostridiales	1653372	70.349	5.08949	456	4165	456	1985	0.613663
FCQNA15.71	p__Bacteroidetes	2690106	95.2244	0.988248	61	71828	61	2231	0.595184
FCQNA15.82	c__Clostridia	1301705	69.0787	2.41935	375	3838	375	1449	0.492694
FCQNA15.81	o__Clostridiales	1602529	81.9631	1.39821	120	21512	120	1562	0.574986
FCQNA15.83	o__Clostridiales	1428799	75.941	0.223714	165	11470	165	1577	0.280247
FCQNA15.85	root	263516	0	0	17	26436	17	272	0.571791
FCQNA15.86	f__Lachnospiraceae	2346251	75.6039	4.39614	51	84424	51	2161	0.418992
FCQNA15.80	o__Bacteroidales	4589457	95.5769	1.15385	157	44614	157	3864	0.448353
FCQNA15.88	root	211435	0	0	18	26365	18	259	0.373136
FCQNA15.84	k__Bacteria	3577718	75.1108	2.95699	721	6220	721	3447	0.429011
FCQNA15.9	k__Bacteria	2667139	65.5172	1.72414	304	13771	304	2324	0.467591
FCQNA15.89	o__Bacteroidales	1747769	54.6441	1.01852	210	10750	210	1415	0.528042
FCQNA15.91	k__Bacteria	532276	24.5614	5.26316	17	318802	17	558	0.399962
FCQNA15.90	f__Lachnospiraceae	2651417	94.686	1.64251	41	87612	41	2417	0.46218
FCQNA15.92	o__Clostridiales	2283523	88.5696	16.0616	78	49026	78	2199	0.61012
FCQNA15.93	k__Bacteria	2414162	65.674	3.44828	382	8184	382	2234	0.430385
FCQNA15.95	root	517780	8.33333	0	10	98268	10	465	0.590005
FCQNA15.77	g__Bacteroides	10285520	98.2441	120.252	485	37154	485	8627	0.42272
FCQNA15.94	p__Euryarchaeota	1355171	91.5455	0	177	10369	177	1415	0.319402
FCQNA15.98	root	447244	4.16667	0	69	8740	69	511	0.477804
FCQNA15.97	c__Deltaproteobacteria	2011290	80.827	3.84615	455	5107	455	2114	0.58708
FCQNA15.96	p__Bacteroidetes	2659300	91.3996	1.32479	297	11972	297	2451	0.551119
FCQNA15.87	f__Enterobacteriaceae	5115554	96.2336	4.6826	80	94935	80	4818	0.577028
FCQNA15.99	o__Bacteroidales	2458255	87.3219	1.50943	491	5963	491	2407	0.433751
FCQNA16.100	root	252766	4.16667	0	20	18161	20	203	0.385111
FCQNA16.101	root	1405545	0	0	275	7191	275	1620	0.348489
FCQNA16.103	root	361028	4.16667	0	19	26123	19	323	0.524502
FCQNA16.10	k__Bacteria	875569	46.0031	0.862069	73	17214	73	793	0.560915
FCQNA16.1	f__Bifidobacteriaceae	209375	9.69697	0	3	105249	3	160	0.593137
FCQNA16.102	p__Firmicutes	1204748	39.8101	1.26582	47	45515	47	1174	0.318677
FCQNA16.104	p__Bacteroidetes	2079436	96.3942	0.961538	45	75391	45	1813	0.546097
FCQNA16.105	o__Clostridiales	1663535	52.6833	0.421941	241	9757	241	1597	0.416874
FCQNA16.109	root	956131	4.16667	0	331	2966	331	1162	0.334384
FCQNA16.107	k__Bacteria	2336679	55.1724	1.72414	205	15737	205	2012	0.452521
FCQNA16.11	k__Bacteria	1048004	29.6238	5.17241	477	2168	477	1256	0.683837
FCQNA16.111	root	778424	0	0	120	9013	120	879	0.372038
FCQNA16.112	k__Bacteria	2397450	73.8596	10.5263	261	12298	261	2249	0.4541
FCQNA16.113	k__Bacteria	606333	17.2414	1.72414	7	140979	7	592	0.568725
FCQNA16.114	k__Bacteria	831200	35.1149	0	82	14002	82	713	0.571661
FCQNA16.115	root	362698	4.16667	0	5	105438	5	312	0.45711
FCQNA16.108	k__Bacteria	1468129	79.3026	1.47186	306	5746	306	1638	0.372462
FCQNA16.117	k__Bacteria	316387	8.77193	0	2	232161	2	236	0.597379
FCQNA16.110	o__Bacteroidales	1619247	38.7402	0.743494	71	31389	71	1250	0.421199
FCQNA16.119	k__Bacteria	242701	13.7931	0	3	127981	3	242	0.40217
FCQNA16.12	root	310497	0	0	17	38251	17	280	0.506272
FCQNA16.116	k__Bacteria	3098728	28.4483	1.72414	973	3325	973	3725	0.381077
FCQNA16.121	k__Bacteria	266355	6.89655	0	92	3202	92	306	0.563091
FCQNA16.106	o__Bacteroidales	4417488	93.2342	13.3396	253	29041	253	3722	0.420554
FCQNA16.118	o__Clostridiales	2558325	97.4684	1.89873	178	20748	178	2340	0.487527
FCQNA16.14	k__Bacteria	1487802	42.7586	1.72414	56	42163	56	1207	0.407375
FCQNA16.15	k__Bacteria	230201	8.62069	0	8	31631	8	201	0.471875
FCQNA16.120	c__Deltaproteobacteria	1047880	32.3471	0	18	85922	18	850	0.603853
FCQNA16.16	k__Bacteria	688166	3.44828	0	9	86318	9	632	0.578988
FCQNA16.13	p__Actinobacteria	1247900	64.1129	3.22581	191	9409	191	1161	0.606307
FCQNA16.18	k__Bacteria	236811	17.2414	0	13	21278	13	221	0.42691
FCQNA16.20	k__Bacteria	282716	10.3448	0	3	214129	3	262	0.40836
FCQNA16.2	k__Bacteria	1097083	29.3103	0	47	30639	47	964	0.405304
FCQNA16.22	root	270563	4.16667	0	6	88115	6	244	0.323695
FCQNA16.21	k__Bacteria	304122	5.17241	0	4	252842	4	251	0.465537
FCQNA16.23	k__Bacteria	6126030	64.1379	20.6897	786	10721	786	5247	0.415926
FCQNA16.17	f__Lachnospiraceae	2071521	89.3508	2.35867	124	23851	124	1970	0.42087
FCQNA16.25	o__Selenomonadales	1102415	52.6753	0.598802	7	261029	7	1047	0.430518
FCQNA16.27	k__Bacteria	1034864	21.9298	0	300	3843	300	1203	0.477603
FCQNA16.28	k__Bacteria	2416362	44.8276	0	136	29513	136	2097	0.417527
FCQNA16.29	root	228636	4.16667	0	22	29565	22	167	0.370716
FCQNA16.26	c__Deltaproteobacteria	2575018	96.3314	2.5641	29	124477	29	2206	0.5861
FCQNA16.30	k__Bacteria	573714	20.6897	0	123	5033	123	563	0.515131
FCQNA16.31	root	445177	0	0	75	7391	75	384	0.617411
FCQNA16.3	k__Bacteria	3092510	69.8276	3.44828	246	17759	246	2697	0.477885
FCQNA16.33	k__Bacteria	1716381	4.62382	0.862069	635	2657	635	2217	0.33601
FCQNA16.34	k__Bacteria	852163	30.622	0	109	9895	109	781	0.423131
FCQNA16.24	o__Clostridiales	5540174	87.0978	44.3236	701	12164	701	5580	0.41583
FCQNA16.35	k__Bacteria	277647	3.44828	0	7	146100	7	234	0.420206
FCQNA16.37	root	531252	0	0	64	13618	64	568	0.370432
FCQNA16.32	o__Actinomycetales	1152986	72.8235	0.882353	147	9939	147	1118	0.576052
FCQNA16.38	root	284383	0	0	131	2149	131	368	0.346276
FCQNA16.39	root	201038	4.16667	0	26	9403	26	194	0.441265
FCQNA16.4	root	561219	0	0	10	177975	10	549	0.557114
FCQNA16.41	root	2496604	12.5	0	25	176965	25	2324	0.577457
FCQNA16.36	k__Bacteria	775128	29.3103	0.862069	31	60893	31	729	0.330921
FCQNA16.43	root	1298183	8.33333	0	476	2807	476	1504	0.517952
FCQNA16.40	k__Bacteria	333786	22.807	0	7	80480	7	322	0.321958
FCQNA16.45	root	245436	0	0	36	9158	36	275	0.378673
FCQNA16.19	o__Clostridiales	5231400	81.828	5.26051	749	8908	749	5156	0.499987
FCQNA16.47	p__Actinobacteria	323610	13.7097	0	38	12864	38	325	0.593041
FCQNA16.44	k__Bacteria	4279221	33.6207	3.44828	1118	4226	1118	3997	0.422212
FCQNA16.42	o__Lactobacillales	1235003	77.7086	0	231	6429	231	1344	0.440596
FCQNA16.5	k__Bacteria	1775770	27.5862	0	210	13707	210	1901	0.26605
FCQNA16.50	f__Bifidobacteriaceae	561255	27.4697	0	10	141916	10	479	0.59174
FCQNA16.51	k__Bacteria	1820877	63.1579	0	66	55217	66	1982	0.288751
FCQNA16.48	k__Bacteria	3506757	92.7387	0	329	18187	329	3651	0.308584
FCQNA16.52	k__Bacteria	2648355	58.9655	1.72414	181	20597	181	2218	0.473344
FCQNA16.53	k__Bacteria	710277	18.9655	0	12	114107	12	611	0.3962
FCQNA16.55	root	237549	0	0	25	15186	25	179	0.463938
FCQNA16.49	p__Actinobacteria	3127941	97.043	4.7043	279	17119	279	2936	0.646741
FCQNA16.56	g__Streptococcus	580629	32.9088	0.10917	10	77304	10	562	0.398385
FCQNA16.46	g__Bacteroides	5305626	89.4293	15.7786	192	48121	192	4350	0.416729
FCQNA16.54	f__Lachnospiraceae	2511315	96.1353	1.44928	68	58696	68	2308	0.42049
FCQNA16.58	o__Clostridiales	1591704	72.2583	0	267	7334	267	1616	0.603951
FCQNA16.6	k__Bacteria	635611	36.2069	0	55	15840	55	622	0.283422
FCQNA16.60	k__Bacteria	881041	30.1435	1.75439	328	2695	328	1055	0.378388
FCQNA16.62	k__Bacteria	821312	21.6928	0.862069	402	1939	402	1052	0.286403
FCQNA16.61	k__Bacteria	1493809	31.9298	0	260	7479	260	1467	0.453835
FCQNA16.63	root	668493	16.6667	0	129	6676	129	634	0.601848
FCQNA16.65	root	422067	4.16667	0	6	103325	6	386	0.471077
FCQNA16.64	k__Bacteria	698037	28.0702	1.75439	36	29221	36	726	0.305724
FCQNA16.67	root	285181	0	0	48	7494	48	364	0.272301
FCQNA16.59	c__Deltaproteobacteria	2088389	66.4694	0	51	62888	51	1765	0.622493
FCQNA16.57	o__Bacteroidales	3623509	81.7308	0.769231	56	90791	56	2946	0.450875
FCQNA16.68	f__Lachnospiraceae	716208	19.0058	0	21	55377	21	616	0.406851
FCQNA16.70	root	336252	0	0	91	3958	91	379	0.42207
FCQNA16.66	o__Clostridiales	1801280	96.3415	2.83101	136	24662	136	1737	0.283808
FCQNA16.7	o__Clostridiales	809607	35.5705	0	38	34791	38	752	0.348045
FCQNA16.73	k__Bacteria	286113	17.2414	0	111	2720	111	325	0.567636
FCQNA16.74	k__Bacteria	538670	18.0223	0	34	24491	34	511	0.420061
FCQNA16.75	root	259281	0	0	34	13279	34	303	0.344888
FCQNA16.72	p__Firmicutes	413320	25.3165	0	20	31820	20	391	0.503228
FCQNA16.77	k__Bacteria	970318	31.9182	0	37	43310	37	1009	0.296117
FCQNA16.71	g__Streptococcus	3065581	91.2725	71.8058	677	5410	677	3489	0.405238
FCQNA16.78	k__Bacteria	2091162	65.5172	1.72414	105	36112	105	1944	0.343296
FCQNA16.8	c__Bacilli	584436	25	0	20	39720	20	568	0.341232
FCQNA16.76	p__Proteobacteria	2048524	87.4086	0.80872	386	6324	386	2171	0.489238
FCQNA16.80	k__Bacteria	1000475	17.2414	0	321	3301	321	1171	0.487622
FCQNA16.81	k__Bacteria	705406	24.6552	1.72414	224	3342	224	821	0.49746
FCQNA16.69	o__Clostridiales	5297587	93.3544	48.9697	642	11580	642	5051	0.424998
FCQNA16.82	f__Bifidobacteriaceae	301921	15.9091	0	4	78152	4	210	0.608136
FCQNA16.79	o__Clostridiales	3649975	98.2916	2.34899	215	32251	215	3441	0.376624
FCQNA16.84	k__Bacteria	1400744	41.7085	0	23	88815	23	1309	0.569348
FCQNA16.83	o__Clostridiales	1329400	46.7397	0	429	3339	429	1549	0.599864
FCQNA16.85	o__Clostridiales	2178772	82.7927	2.53165	44	92585	44	2046	0.420938
FCQNA16.89	root	235808	0	0	8	48206	8	217	0.32275
FCQNA16.9	o__Selenomonadales	448381	26.9461	0	4	111520	4	410	0.428821
FCQNA16.87	c__Deltaproteobacteria	3758029	90.279	0	55	114899	55	3228	0.602373
FCQNA16.91	root	218841	0	0	6	66938	6	235	0.451977
FCQNA16.88	f__Lachnospiraceae	2157418	92.0048	0.584795	213	13871	213	1956	0.420378
FCQNA16.86	o__Bacteroidales	3804246	89.6678	3.39744	124	44542	124	3137	0.458144
FCQNA16.93	k__Bacteria	627402	42.1053	0	5	360023	5	534	0.595997
FCQNA16.90	f__Actinomycetaceae	1719789	30.8806	13.0219	599	2980	599	2048	0.663376
FCQNA16.94	k__Bacteria	676199	18.9655	0	50	24809	50	685	0.268661
FCQNA16.96	k__Bacteria	3509486	68.2759	3.44828	533	8408	533	3634	0.513572
FCQNA16.92	f__Lachnospiraceae	2199706	80.4094	1.10603	86	56140	86	2047	0.408266
FCQNA16.99	o__Bacteroidales	372334	10.8333	1.11524	17	58198	17	320	0.450934
FCQNA16.97	f__Bifidobacteriaceae	2015904	93.0876	0.460829	52	55426	52	1673	0.599884
FCQNA16.98	o__Clostridiales	2296238	73.9481	1.10759	524	5079	524	2355	0.43468
FCQNA16.95	o__Bacteroidales	2850195	74.2007	5.26642	103	49457	103	2347	0.455037
FCQNA17.12	root	276410	0	0	41	9184	41	337	0.441033
FCQNA17.1	root	342890	4.16667	0	133	2657	133	431	0.516189
FCQNA17.13	k__Bacteria	961166	16.3793	0	19	82170	19	734	0.415668
FCQNA17.14	k__Bacteria	1305546	56.8966	1.72414	107	21730	107	1257	0.523523
FCQNA17.11	k__Bacteria	2386768	63.7931	2.58621	74	62975	74	2204	0.418418
FCQNA17.10	o__Clostridiales	1209784	62.0147	3.85906	404	3175	404	1533	0.590761
FCQNA17.18	k__Bacteria	306800	3.57143	0	34	19467	34	337	0.488742
FCQNA17.19	k__Bacteria	3571225	50	0	136	58488	136	3170	0.421425
FCQNA17.17	p__Firmicutes	1198538	45.2004	0.21097	172	8799	172	1194	0.506089
FCQNA17.16	o__Selenomonadales	1397556	53.8729	0	19	88767	19	1299	0.431991
FCQNA17.2	root	403757	0	0	198	1939	198	536	0.308109
FCQNA17.22	root	547591	0	0	206	2684	206	689	0.495992
FCQNA17.15	f__Lachnospiraceae	1821671	85.6979	1.75439	99	24262	99	1642	0.435784
FCQNA17.24	root	260285	0	0	6	66399	6	232	0.485917
FCQNA17.21	k__Bacteria	2322005	77.6786	6.25	256	13889	256	2271	0.577434
FCQNA17.26	k__Bacteria	231362	4.02299	0	51	5490	51	240	0.423544
FCQNA17.23	p__Bacteroidetes	1996760	88.9316	2.16346	280	10111	280	1809	0.460993
FCQNA17.20	p__Bacteroidetes	2010363	94.8718	1.20192	102	27936	102	1803	0.551142
FCQNA17.28	o__Clostridiales	1646703	67.774	15.5532	558	3235	558	1916	0.384145
FCQNA17.25	p__Proteobacteria	3729047	93.0729	27.3438	604	8794	604	3770	0.449047
FCQNA17.3	o__Clostridiales	1696185	65.423	4.80984	525	3414	525	2046	0.579101
FCQNA17.30	k__Bacteria	949517	18.9655	0	229	4675	229	939	0.458717
FCQNA17.31	o__Clostridiales	660274	37.4259	0	251	2719	251	813	0.388259
FCQNA17.27	k__Bacteria	4249356	90.567	0	232	28899	232	3568	0.420983
FCQNA17.33	k__Bacteria	3000388	56.0345	0	388	10503	388	2623	0.467934
FCQNA17.34	k__Bacteria	1596827	75.7837	10.0313	480	3679	480	1893	0.611178
FCQNA17.29	k__Bacteria	3936723	93.0108	0	130	47761	130	3320	0.431947
FCQNA17.37	k__Bacteria	1599473	34.4828	1.72414	42	50366	42	1282	0.424132
FCQNA17.32	o__Bacteroidales	2287872	69.8518	1.86567	161	23327	161	2068	0.459113
FCQNA17.35	p__Bacteroidetes	1761664	66.4984	4.00641	526	3787	526	1868	0.604535
FCQNA17.36	o__Clostridiales	2621297	88.5696	0.671141	56	63291	56	2311	0.412233
FCQNA17.39	o__Clostridiales	2471250	93.9597	0.671141	68	50690	68	2216	0.360964
FCQNA17.38	o__Bacteroidales	4589653	96.3462	0.897436	102	66803	102	3810	0.450841
FCQNA17.41	f__Lachnospiraceae	2774398	85.474	5.47504	275	16403	275	2560	0.476024
FCQNA17.43	k__Bacteria	564584	41.3793	0	68	11188	68	552	0.439488
FCQNA17.42	k__Bacteria	2785061	93.9655	8.46395	212	21659	212	2365	0.595988
FCQNA17.44	k__Bacteria	1346550	21.7065	2.63158	479	2931	479	1582	0.441104
FCQNA17.40	f__Lachnospiraceae	5940427	97.2675	31.6828	401	28714	401	6195	0.398429
FCQNA17.47	k__Bacteria	442944	18.2143	3.57143	33	23754	33	428	0.577066
FCQNA17.4	g__Bacteroides	6374328	94.5133	4.40553	258	46622	258	5107	0.413989
FCQNA17.45	o__Bacteroidales	2063716	75.8491	0	44	69857	44	1759	0.508738
FCQNA17.5	root	418965	4.16667	0	33	22612	33	405	0.39077
FCQNA17.49	k__Bacteria	6809742	64.5136	15.0399	2540	2659	2540	8560	0.365934
FCQNA17.51	root	214739	0	0	8	69385	8	169	0.40986
FCQNA17.52	k__Bacteria	305737	20.6897	0	5	81998	5	261	0.45548
FCQNA17.48	o__Clostridiales	2535554	95.9184	0.463822	242	15082	242	2315	0.604236
FCQNA17.54	root	310335	4.16667	0	34	16080	34	307	0.524395
FCQNA17.50	o__Clostridiales	1882509	86.3379	1.36054	73	44227	73	1759	0.588619
FCQNA17.56	o__Clostridiales	795133	29.1946	0.134228	46	21269	46	722	0.54132
FCQNA17.53	f__Lachnospiraceae	2584072	97.6751	0.144928	55	69068	55	2414	0.416787
FCQNA17.55	o__Clostridiales	1593036	87.9195	0.33557	44	53389	44	1461	0.543824
FCQNA17.59	root	381263	0	0	29	20598	29	382	0.461073
FCQNA17.6	k__Bacteria	950634	29.1379	0	357	2741	357	1090	0.426027
FCQNA17.58	o__Bacteroidales	886983	21.194	0	65	22815	65	705	0.424176
FCQNA17.57	o__Clostridiales	1892806	84.6642	9.01361	84	33264	84	1731	0.590769
FCQNA17.61	k__Bacteria	548925	1.75439	0	72	14236	72	651	0.361417
FCQNA17.63	root	1018488	4.16667	4.16667	310	3504	310	1165	0.475085
FCQNA17.60	o__Clostridiales	1937852	84.5425	4.08163	161	17420	161	1819	0.601208
FCQNA17.65	root	218939	0	0	16	18472	16	214	0.548139
FCQNA17.64	k__Bacteria	4385061	57.0601	33.9181	1701	2568	1701	5273	0.421464
FCQNA17.8	k__Bacteria	278245	6.89655	0	6	93246	6	225	0.428967
FCQNA17.7	k__Bacteria	871938	35.0877	0	8	197052	8	813	0.442136
FCQNA17.62	p__Proteobacteria	2013120	86.3438	2.44792	197	17163	197	2012	0.497471
FCQNA17.46	o__Bacteroidales	14027406	97.6621	162.664	3284	5013	3284	13787	0.42967
FCQNA17.9	f__Lachnospiraceae	2540449	86.3548	9.45419	89	51882	89	2304	0.410543
FCQNA18.1	k__Bacteria	424318	27.4817	0	161	2641	161	536	0.468891
FCQNA18.13	root	409501	0	0	36	21488	36	388	0.557664
FCQNA18.12	k__Bacteria	765270	19.2982	0	282	2787	282	898	0.432568
FCQNA18.10	k__Bacteria	3234403	61.2069	3.7931	122	44005	122	2476	0.41834
FCQNA18.14	o__Clostridiales	2927803	98.6577	2.68456	91	50367	91	2841	0.369762
FCQNA18.11	o__Selenomonadales	2005227	85.0106	1.49701	31	127576	31	1886	0.435068
FCQNA18.18	root	299859	4.16667	0	25	18167	25	330	0.520288
FCQNA18.19	o__Clostridiales	1796769	97.4031	0.134228	95	27331	95	1729	0.363851
FCQNA18.16	f__Lachnospiraceae	2627771	95.1691	0.805153	70	57580	70	2412	0.417518
FCQNA18.20	k__Bacteria	289899	13.7931	0	123	2342	123	379	0.453741
FCQNA18.21	root	655849	4.16667	0	230	2865	230	807	0.485985
FCQNA18.22	k__Bacteria	634650	27.0292	0	253	2499	253	832	0.596121
FCQNA18.23	root	223295	0	0	27	9639	27	263	0.459222
FCQNA18.17	o__Clostridiales	2406383	93.6242	0.33557	145	28510	145	2342	0.411452
FCQNA18.24	k__Bacteria	2201691	98.2456	8.77193	94	34750	94	2137	0.33237
FCQNA18.15	o__Bacteroidales	4175258	95.8071	2.16352	183	38035	183	3476	0.419371
FCQNA18.27	k__Bacteria	857725	25.4386	1.75439	337	2563	337	1037	0.438648
FCQNA18.26	o__Clostridiales	1672129	77.4704	0.671141	315	6870	315	1799	0.58958
FCQNA18.29	k__Bacteria	227873	3.16558	0	52	4786	52	288	0.515686
FCQNA18.2	k__Bacteria	12294075	97.8469	292.387	2774	5579	2774	13028	0.434473
FCQNA18.3	k__Bacteria	212283	8.62069	0	13	29035	13	217	0.348398
FCQNA18.31	root	235468	0	0	23	18783	23	279	0.379024
FCQNA18.28	o__Clostridiales	1634604	59.0852	3.9229	510	3431	510	1936	0.597981
FCQNA18.25	p__Bacteroidetes	2798765	90.8921	11.4183	568	6470	568	2730	0.594563
FCQNA18.30	f__Lachnospiraceae	3271418	99.5169	2.6087	99	49071	99	2933	0.469871
FCQNA18.32	k__Bacteria	15738177	98.2456	159.458	4418	4024	4418	18274	0.372739
FCQNA18.35	k__Bacteria	283415	10.5263	0	122	2391	122	361	0.607417
FCQNA18.36	k__Bacteria	1426150	91.573	4.49438	106	18394	106	1533	0.261916
FCQNA18.34	o__Clostridiales	2796494	99.3289	0.33557	51	81144	51	2461	0.441128
FCQNA18.38	k__Bacteria	5903408	78.7931	6.89655	211	49628	211	4762	0.418081
FCQNA18.4	k__Bacteria	1363939	15.7895	1.75439	125	14458	125	1193	0.424016
FCQNA18.40	k__Bacteria	252172	1.09718	0	65	4476	65	293	0.334046
FCQNA18.41	root	485632	0	0	64	12233	64	551	0.386999
FCQNA18.37	p__Proteobacteria	2334050	95.5696	2.79536	285	10762	285	2438	0.489266
FCQNA18.33	o__Bacteroidales	4272424	93.6998	0.128205	341	16902	341	3712	0.449436
FCQNA18.43	o__Clostridiales	2431383	93.6242	1.34228	54	66580	54	2270	0.382454
FCQNA18.45	root	565069	0	0	70	12072	70	723	0.3385
FCQNA18.46	k__Bacteria	3126685	82.6156	53.2855	794	4654	794	3737	0.299631
FCQNA18.44	o__Clostridiales	2689008	95.9732	0.671141	159	30906	159	2431	0.322062
FCQNA18.48	o__Clostridiales	2215664	91.8677	0.510204	134	25118	134	1993	0.608523
FCQNA18.47	o__Clostridiales	1973080	92.2148	0.33557	45	70003	45	1840	0.396111
FCQNA18.5	k__Bacteria	234771	14.0351	0	7	31554	7	198	0.482313
FCQNA18.6	k__Bacteria	224344	7.75862	1.72414	4	66450	4	181	0.396307
FCQNA18.42	o__Bacteroidales	4637854	96.2825	7.1995	78	106714	78	3870	0.46555
FCQNA18.8	k__Bacteria	3260557	86.7624	43.4078	1025	3485	1025	4098	0.269987
FCQNA18.9	o__Clostridiales	388940	24.2855	0	181	2047	181	495	0.287152
FCQNA18.7	p__Bacteroidetes	2251033	99.5192	0.961538	37	88831	37	1991	0.545916
FCQNA18.39	o__Clostridiales	17411999	81.998	171.867	3144	7562	3144	15689	0.431548
FCQNA19.12	root	701938	0	0	12	81472	12	512	0.428119
FCQNA19.10	k__Bacteria	1543223	56.1404	0	44	53398	44	1394	0.421078
FCQNA19.14	root	219859	0	0	5	144910	5	181	0.417095
FCQNA19.11	k__Bacteria	4844010	73.2759	0	787	8133	787	4188	0.436178
FCQNA19.13	k__Bacteria	4748277	56.0345	3.44828	59	194636	59	3647	0.415371
FCQNA19.15	k__Bacteria	3741946	69.8276	0.862069	99	57488	99	3126	0.460273
FCQNA19.1	o__Clostridiales	1926400	70.4945	0.368599	413	5512	413	1984	0.492845
FCQNA19.18	o__Clostridiales	4739059	89.3736	10.3132	1220	4661	1220	5224	0.348867
FCQNA19.17	o__Clostridiales	3217608	88.3529	3.15436	571	7912	571	3479	0.622458
FCQNA19.2	o__Clostridiales	897204	34.9317	0.447427	364	2470	364	1081	0.389083
FCQNA19.19	p__Proteobacteria	2436389	98	0.625	76	53754	76	2243	0.540796
FCQNA19.22	o__Clostridiales	1006007	24.8299	0	13	76915	13	923	0.582146
FCQNA19.23	k__Bacteria	875833	15.5172	0	20	63064	20	734	0.424115
FCQNA19.16	o__Bacteroidales	4673185	89.5209	1.11524	63	139645	63	3906	0.434458
FCQNA19.20	o__Clostridiales	2691395	94.5205	0.684932	167	24354	167	2561	0.432513
FCQNA19.21	f__Lachnospiraceae	1972893	76.9487	2.24172	196	18252	196	1925	0.446304
FCQNA19.25	k__Bacteria	6099910	98.2456	30.3562	928	10399	928	6313	0.410006
FCQNA19.26	o__Clostridiales	3028567	98.7342	0.949367	111	79775	111	2913	0.401359
FCQNA19.29	k__Bacteria	1068234	28.511	1.72414	412	2647	412	1359	0.62748
FCQNA19.24	o__Bacteroidales	2843498	63.7636	0.469925	64	76857	64	2279	0.417976
FCQNA19.30	k__Bacteria	1567270	24.1379	8.62069	13	257721	13	1113	0.424054
FCQNA19.27	p__Actinobacteria	2778365	78.0024	0.403226	656	4954	656	2893	0.644486
FCQNA19.32	k__Bacteria	1055486	25.7576	0	389	2813	389	1235	0.481642
FCQNA19.3	o__Selenomonadales	2068789	84.0092	0.846752	431	5732	431	2154	0.551091
FCQNA19.34	root	284157	0	0	107	2754	107	346	0.569632
FCQNA19.28	o__Bacteroidales	4400160	81.3654	16.627	121	64048	121	3706	0.421464
FCQNA19.31	o__Clostridiales	2318995	85.446	0.586854	644	4033	644	2597	0.274901
FCQNA19.35	k__Bacteria	4418872	65.3907	0	1186	4164	1186	4762	0.502574
FCQNA19.36	o__Clostridiales	2011422	76.2701	3.88003	543	4249	543	2301	0.374766
FCQNA19.37	o__Clostridiales	1431565	72.449	0	19	136759	19	1280	0.586868
FCQNA19.39	k__Bacteria	492084	10.3448	1.72414	7	83632	7	428	0.431591
FCQNA19.33	f__Lachnospiraceae	3898064	97.5845	1.3285	114	71805	114	3559	0.411722
FCQNA19.41	root	217027	0	0	95	2266	95	273	0.50702
FCQNA19.40	k__Bacteria	718346	31.9122	0	299	2452	299	849	0.424955
FCQNA19.4	k__Bacteria	4230285	78.4326	0.862069	355	17992	355	4147	0.510055
FCQNA19.6	root	624278	0	0	13	69912	13	625	0.584304
FCQNA19.42	k__Bacteria	4354426	73.0564	3.44828	157	45485	157	4097	0.576464
FCQNA19.7	k__Bacteria	800320	12.4138	0	11	147171	11	655	0.433113
FCQNA19.8	k__Bacteria	449594	12.931	0	5	268390	5	351	0.430037
FCQNA19.38	p__Proteobacteria	2552064	100	0.105485	79	53324	79	2332	0.484877
FCQNA19.9	o__Clostridiales	1021012	33.557	0.0629195	24	56525	24	911	0.42291
FCQNA19.5	o__Selenomonadales	2480597	99.9807	1.49701	36	118593	36	2395	0.433329
FCQNA2.12	root	202052	0	0	13	23594	13	177	0.504944
FCQNA2.10	root	290407	0	0	10	40307	10	228	0.428134
FCQNA2.14	root	223240	0	0	1	223240	1	189	0.379632
FCQNA2.15	k__Bacteria	364267	17.5439	0	8	198907	8	332	0.343007
FCQNA2.16	root	215213	0	0	13	29818	13	201	0.546022
FCQNA2.13	k__Bacteria	889780	28.5805	0	70	24917	70	817	0.4178
FCQNA2.18	k__Bacteria	293989	7.01754	0	9	58042	9	236	0.361207
FCQNA2.1	k__Bacteria	4111435	66.4368	1.72414	46	158913	46	3348	0.432386
FCQNA2.2	root	269320	0	0	11	28909	11	236	0.511941
FCQNA2.20	k__Bacteria	679403	13.7931	0	18	63792	18	615	0.478277
FCQNA2.17	o__Clostridiales	2572214	95.8054	2.68456	119	37489	119	2236	0.388598
FCQNA2.11	k__Bacteria	2065532	90.7008	2.72911	108	32645	108	2029	0.3325
FCQNA2.22	o__Clostridiales	1297437	45.985	0.527426	43	39003	43	1224	0.443082
FCQNA2.24	k__Bacteria	547998	8.62069	0	13	55272	13	483	0.438476
FCQNA2.25	root	403196	0	0	104	4448	104	480	0.468896
FCQNA2.23	o__Clostridiales	1728043	88.4566	3.40136	60	41120	60	1599	0.601726
FCQNA2.27	k__Bacteria	1712516	66.6667	0	27	84402	27	1506	0.486784
FCQNA2.19	o__Bacteroidales	4315613	94.6154	0.897436	54	98694	54	3537	0.451252
FCQNA2.29	k__Bacteria	1509598	33.2536	0	107	20303	107	1316	0.41417
FCQNA2.3	root	210203	0	0	6	58893	6	177	0.397635
FCQNA2.26	f__Lachnospiraceae	1433033	67.4396	0	19	94789	19	1282	0.421793
FCQNA2.21	o__Bacteroidales	3863555	92.1241	1.42308	144	47264	144	3113	0.455101
FCQNA2.30	k__Bacteria	697015	29.8246	0	13	76083	13	675	0.3751
FCQNA2.33	root	300821	0	0	21	22603	21	335	0.395212
FCQNA2.28	o__Clostridiales	5971754	92.8482	9.28412	981	9381	981	6384	0.339416
FCQNA2.31	g__Streptococcus	1364981	74.159	3.04706	298	5468	298	1543	0.39974
FCQNA2.34	p__Actinobacteria	1934733	91.2634	1.6129	153	17796	153	1758	0.602442
FCQNA2.37	k__Bacteria	250983	7.01754	0	9	57242	9	237	0.338214
FCQNA2.36	k__Bacteria	3628933	81.954	2.58621	156	32541	156	2980	0.46641
FCQNA2.39	k__Bacteria	4032641	61.1244	2.63158	752	6749	752	4358	0.559804
FCQNA2.38	o__Clostridiales	2648329	97.8188	1.90157	132	30832	132	2500	0.419152
FCQNA2.4	root	619553	0	0	11	98100	11	607	0.457163
FCQNA2.35	o__Clostridiales	2549469	91.8427	1.05634	596	5118	596	2736	0.273404
FCQNA2.40	k__Bacteria	1525227	39.4737	0	397	4111	397	1689	0.499709
FCQNA2.32	f__Lachnospiraceae	5193323	88.1681	35.5848	1167	5406	1167	5815	0.405854
FCQNA2.42	k__Bacteria	5087516	98.2759	83.9603	422	16862	422	4367	0.600199
FCQNA2.45	root	288412	0	0	14	33024	14	306	0.534156
FCQNA2.41	f__Lachnospiraceae	1062157	50.4195	3.5575	264	4497	264	1138	0.439914
FCQNA2.46	k__Bacteria	1140252	31.4992	0	118	15667	118	1031	0.420905
FCQNA2.48	k__Bacteria	448516	8.62069	0	18	34985	18	401	0.432493
FCQNA2.49	k__Bacteria	1566471	30.3349	1.75439	163	14780	163	1515	0.417982
FCQNA2.43	f__Lachnospiraceae	2018490	54.7343	1.93237	48	77544	48	1915	0.435967
FCQNA2.5	k__Bacteria	3081278	62.069	0	157	27483	157	2584	0.415667
FCQNA2.51	root	464218	0	0	208	2158	208	589	0.322183
FCQNA2.52	root	288303	0	0	89	3445	89	316	0.370797
FCQNA2.44	o__Clostridiales	4592359	100	11.0738	279	33338	279	4444	0.375221
FCQNA2.54	root	496930	0	0	13	54926	13	482	0.55999
FCQNA2.47	o__Clostridiales	3410310	94.5749	3.69128	227	33620	227	3267	0.405404
FCQNA2.55	p__Actinobacteria	1483448	77.4515	0	295	5939	295	1536	0.571722
FCQNA2.50	o__Clostridiales	1712597	86.2416	0	30	115869	30	1562	0.540935
FCQNA2.58	root	237020	0	0	17	35937	17	246	0.35535
FCQNA2.53	o__Clostridiales	2245534	88.8889	0.680272	246	11596	246	2088	0.606906
FCQNA2.6	root	228335	0	0	19	19246	19	221	0.385377
FCQNA2.59	k__Bacteria	2656643	54.8644	1.75439	607	5065	607	2837	0.441072
FCQNA2.56	o__Bacteroidales	2280454	67.7964	0.870647	50	66824	50	1808	0.437071
FCQNA2.62	root	264860	0	0	11	31237	11	212	0.461474
FCQNA2.60	f__Lachnospiraceae	1129573	23.1884	0	33	52963	33	1091	0.407762
FCQNA2.57	p__Bacteroidetes	1854463	86.6987	2.51603	29	109556	29	1618	0.554514
FCQNA2.63	k__Bacteria	2424065	60.8612	0	421	6867	421	2467	0.43405
FCQNA2.66	k__Bacteria	224291	6.89655	0	9	35357	9	186	0.403382
FCQNA2.64	k__Bacteria	974188	14.0351	0	15	76003	15	829	0.471994
FCQNA2.68	root	448122	0	0	44	17219	44	439	0.369549
FCQNA2.67	k__Bacteria	452725	13.7931	0	4	300658	4	384	0.450872
FCQNA2.65	k__Bacteria	1097269	34.4828	0	39	52994	39	1011	0.330011
FCQNA2.61	c__Deltaproteobacteria	3412472	91.2266	2.96954	545	8073	545	3450	0.599343
FCQNA2.69	k__Bacteria	6290235	77.931	12.931	361	26666	361	5071	0.414493
FCQNA2.72	root	249604	0	0	6	55165	6	224	0.374529
FCQNA2.73	o__Clostridiales	1317666	60.7383	0.671141	25	109157	25	1288	0.323286
FCQNA2.7	k__Bacteria	2719499	99.0566	0	113	36137	113	2847	0.291916
FCQNA2.70	k__Bacteria	16353832	91.7241	144.781	1139	22210	1139	13049	0.42483
FCQNA2.76	root	273887	0	0	7	46901	7	182	0.415113
FCQNA2.74	o__Clostridiales	2378795	93.9597	1.34228	51	66223	51	2163	0.386262
FCQNA2.77	o__Clostridiales	270852	7.91139	0	2	189980	2	251	0.463065
FCQNA2.71	o__Clostridiales	2570559	94.0619	0	162	28947	162	2472	0.407726
FCQNA2.8	o__Clostridiales	942971	42.2819	0	42	31012	42	895	0.346413
FCQNA2.75	o__Clostridiales	3183251	87.1428	5.31382	483	8170	483	3071	0.436437
FCQNA2.79	f__Lachnospiraceae	2110016	92.2587	0.789474	113	28744	113	1973	0.42327
FCQNA2.82	k__Bacteria	343984	3.44828	0	11	43815	11	282	0.444195
FCQNA2.78	o__Clostridiales	2868681	95.3226	1.32616	224	19849	224	2879	0.270444
FCQNA2.83	k__Bacteria	538811	29.8246	0	9	67026	9	514	0.367112
FCQNA2.85	root	221660	8.33333	0	16	22944	16	191	0.419462
FCQNA2.86	root	233212	0	0	5	59275	5	195	0.493529
FCQNA2.87	root	240283	0	0	20	18417	20	225	0.40166
FCQNA2.81	k__Bacteria	4047684	78.7931	6.89655	140	43251	140	3244	0.422146
FCQNA2.84	k__Bacteria	2852225	62.4138	0.862069	73	64417	73	2315	0.462473
FCQNA2.89	k__Bacteria	4372844	76.6614	0	203	32458	203	4149	0.50929
FCQNA2.90	root	1730372	4.16667	0	519	3565	519	1770	0.406358
FCQNA2.91	k__Bacteria	717287	49.1228	0	6	383565	6	675	0.439724
FCQNA2.80	f__Lachnospiraceae	3015017	91.7874	0.483092	122	38065	122	2786	0.416323
FCQNA2.9	o__Selenomonadales	1656996	89.6014	0.299401	24	118026	24	1582	0.426626
FCQNA2.94	root	274596	4.16667	0	3	86287	3	237	0.342594
FCQNA2.93	o__Clostridiales	1206739	31.5436	0	38	51167	38	1157	0.370871
FCQNA2.88	p__Actinobacteria	3235392	98.9247	2.15054	169	34481	169	2867	0.641393
FCQNA2.92	o__Clostridiales	2627640	95.6372	0.684932	155	24630	155	2485	0.429291
FCQNA2.96	o__Clostridiales	1763153	50.2373	3.32278	55	64517	55	1585	0.451999
FCQNA2.95	o__Bacteroidales	2813276	87.1461	0.829045	318	11562	318	2491	0.431975
FCQNA20hun.11	root	320381	0	0	7	93641	7	289	0.577428
FCQNA20hun.13	root	476360	8.33333	0	4	322593	4	435	0.5373
FCQNA20hun.14	root	223538	0	0	6	51251	6	209	0.428768
FCQNA20hun.10	k__Bacteria	449268	33.3333	0	6	100516	6	421	0.553153
FCQNA20hun.15	k__Bacteria	866762	40.3509	0	9	223318	9	797	0.494071
FCQNA20hun.17	k__Bacteria	374289	1.75439	0	42	12375	42	408	0.394043
FCQNA20hun.12	f__Veillonellaceae	1071586	51.4019	0	13	103434	13	1009	0.540678
FCQNA20hun.19	k__Bacteria	1780450	34.689	0	38	95879	38	1666	0.556175
FCQNA20hun.2	k__Bacteria	850996	36.8421	0	3	464793	3	828	0.450596
FCQNA20hun.18	g__Streptococcus	1618124	97.1737	0.347056	81	32350	81	1745	0.392003
FCQNA20hun.21	root	288754	0	0	41	11266	41	291	0.337235
FCQNA20hun.16	k__Bacteria	2850044	88.6792	0.943396	93	46818	93	2842	0.310735
FCQNA20hun.23	root	219919	0	0	4	60677	4	195	0.585738
FCQNA20hun.24	root	308597	4.16667	0	135	2275	135	384	0.405004
FCQNA20hun.25	o__Clostridiales	863234	24.6835	0	23	64630	23	872	0.40365
FCQNA20hun.26	root	710607	0	0	64	16316	64	758	0.408437
FCQNA20hun.1	k__Bacteria	3494942	95.9119	0.943396	308	15934	308	3528	0.444788
FCQNA20hun.28	root	601032	0	0	5	162672	5	463	0.419251
FCQNA20hun.29	root	382245	0	0	47	13323	47	430	0.384672
FCQNA20hun.3	k__Bacteria	889431	8.62069	0	51	24825	51	933	0.558755
FCQNA20hun.20	g__Streptococcus	1392809	76.0391	2.78289	271	6265	271	1514	0.430247
FCQNA20hun.31	root	289767	0	0	40	8148	40	349	0.409567
FCQNA20hun.32	root	276652	0	0	10	30933	10	277	0.517415
FCQNA20hun.22	f__Bifidobacteriaceae	2172226	93.7788	7.8725	39	84810	39	1783	0.626145
FCQNA20hun.34	k__Bacteria	216488	1.09718	0	8	61731	8	250	0.356403
FCQNA20hun.30	o__Clostridiales	1025508	60.8844	0.680272	10	165035	10	944	0.571439
FCQNA20hun.36	k__Bacteria	283806	14.0351	0	9	41207	9	228	0.367244
FCQNA20hun.27	o__Selenomonadales	1902150	83.2335	0	100	31632	100	1710	0.546654
FCQNA20hun.35	k__Bacteria	2528328	65.5172	0	519	6027	519	2712	0.272764
FCQNA20hun.33	o__Clostridiales	2642233	96.6862	0	51	81488	51	2496	0.37518
FCQNA20hun.4	root	279760	0	0	44	10566	44	307	0.343963
FCQNA20hun.40	root	200980	0	0	62	3360	62	244	0.462553
FCQNA20hun.41	k__Bacteria	401968	0.862069	0	30	25675	30	452	0.593856
FCQNA20hun.38	p__Firmicutes	1569915	90.3226	0.215054	65	42136	65	1468	0.465864
FCQNA20hun.42	k__Bacteria	2787270	47.7586	38.7931	686	4787	686	3005	0.388748
FCQNA20hun.43	o__Clostridiales	1728547	51.6686	0.316456	38	86420	38	1545	0.497241
FCQNA20hun.39	k__Bacteria	3496810	79.3225	0.471698	704	6305	704	3920	0.352942
FCQNA20hun.46	root	293294	0	0	133	2191	133	399	0.412303
FCQNA20hun.44	f__Bifidobacteriaceae	1912457	89.4009	0.6298	93	32594	93	1656	0.589556
FCQNA20hun.48	root	224671	8.33333	0	39	6751	39	230	0.574769
FCQNA20hun.37	g__Bacteroides	4453317	76.4563	0.323625	52	131980	52	3553	0.433854
FCQNA20hun.49	o__Clostridiales	1726351	72.1519	0.316456	22	157903	22	1567	0.407226
FCQNA20hun.45	o__Clostridiales	6079022	95.7668	1.58228	399	21732	399	5504	0.499
FCQNA20hun.5	k__Bacteria	2314470	84.434	0.943396	48	58994	48	2237	0.312932
FCQNA20hun.50	o__Clostridiales	2899612	82.2785	1.91851	111	52713	111	2634	0.413339
FCQNA20hun.51	o__Clostridiales	2867823	96.1669	0.632911	114	38411	114	2655	0.472475
FCQNA20hun.47	f__Enterobacteriaceae	4224912	96.9389	0.702429	119	48131	119	3974	0.50884
FCQNA20hun.55	k__Bacteria	2444066	54.386	0	618	4428	618	2764	0.524109
FCQNA20hun.52	k__Bacteria	4382298	97.1698	22.8192	318	26297	318	4266	0.292416
FCQNA20hun.54	o__Clostridiales	2884475	87.2483	8.05369	84	73693	84	2812	0.441667
FCQNA20hun.57	k__Bacteria	1745495	5.26316	0	525	3726	525	2201	0.30424
FCQNA20hun.53	f__Lachnospiraceae	2742074	86.9565	0.483092	70	66831	70	2435	0.428788
FCQNA20hun.56	o__Clostridiales	3047680	92.8244	0	76	64553	76	2787	0.491024
FCQNA20hun.60	root	695193	0	0	2	455112	2	541	0.560252
FCQNA20hun.61	k__Bacteria	1175200	56.8966	0	436	2816	436	1462	0.393715
FCQNA20hun.62	k__Bacteria	408940	15.5172	0	81	5704	81	442	0.396139
FCQNA20hun.58	f__Bifidobacteriaceae	2000472	90.4186	0.345622	141	23436	141	1746	0.602427
FCQNA20hun.63	o__Clostridiales	2170006	87.2483	1.00671	51	56501	51	1986	0.384159
FCQNA20hun.6	o__Clostridiales	3169225	92.3567	2.65393	168	37450	168	3069	0.407921
FCQNA20hun.66	k__Bacteria	232124	10.6583	0	48	5827	48	226	0.392648
FCQNA20hun.67	k__Bacteria	1477392	48.2759	0	8	345158	8	1289	0.571861
FCQNA20hun.68	k__Bacteria	1430202	32.1429	0	39	46910	39	1204	0.628744
FCQNA20hun.69	k__Bacteria	223019	7.75862	0	52	4899	52	260	0.363713
FCQNA20hun.7	root	244617	8.33333	0	3	231336	3	247	0.434724
FCQNA20hun.70	p__Proteobacteria	255486	21.25	0	2	197385	2	258	0.591261
FCQNA20hun.64	f__Lachnospiraceae	2449606	95.5166	0.779727	137	31512	137	2348	0.437388
FCQNA20hun.65	k__Bacteria	2917557	95.5993	3.37079	506	8069	506	3053	0.307049
FCQNA20hun.73	root	288838	0	0	3	271482	3	327	0.438959
FCQNA20hun.59	o__Clostridiales	5428768	91.6986	3.04457	503	15503	503	5113	0.498114
FCQNA20hun.75	root	383410	0	0	77	6182	77	401	0.442344
FCQNA20hun.76	k__Bacteria	886352	24.5614	0	305	2999	305	1044	0.502034
FCQNA20hun.74	k__Bacteria	3104033	68.9655	0	150	33666	150	3034	0.277173
FCQNA20hun.72	f__Lachnospiraceae	2086614	58.1871	0.292398	17	203348	17	1939	0.454444
FCQNA20hun.79	root	299751	8.33333	0	10	37997	10	257	0.433933
FCQNA20hun.8	k__Bacteria	385484	15.5695	0	129	3049	129	465	0.481999
FCQNA20hun.71	p__Actinobacteria	1782099	63.7097	0	43	62445	43	1566	0.65283
FCQNA20hun.81	root	488776	0	0	46	19194	46	544	0.37901
FCQNA20hun.80	k__Bacteria	2511838	65.6897	21.8966	1027	2404	1027	2990	0.287575
FCQNA20hun.83	o__Clostridiales	209356	3.16456	0	1	209356	1	212	0.464482
FCQNA20hun.77	o__Clostridiales	2596543	87.9866	1.39821	196	20443	196	2627	0.633231
FCQNA20hun.85	root	376850	0	0	16	32018	16	305	0.426594
FCQNA20hun.78	o__Clostridiales	2678754	93.1973	0	69	57235	69	2477	0.588472
FCQNA20hun.86	o__Clostridiales	517427	8.16327	0	10	125484	10	477	0.539639
FCQNA20hun.82	o__Lactobacillales	1418779	83.1461	0.0120817	28	65957	28	1449	0.37466
FCQNA20hun.89	k__Bacteria	269322	6.89655	0	5	174992	5	281	0.365536
FCQNA20hun.87	o__Clostridiales	515957	23.3871	0	25	33089	25	511	0.289268
FCQNA20hun.9	k__Bacteria	715773	12.069	0	4	303328	4	514	0.425107
FCQNA20hun.91	root	287478	0	0	102	2925	102	348	0.517873
FCQNA20hun.88	k__Bacteria	3537753	40.5172	0	106	54636	106	3354	0.563652
FCQNA20hun.90	k__Bacteria	1537987	63.1975	3.44828	156	13661	156	1535	0.392232
FCQNA20hun.93	root	226126	0	0	17	22240	17	260	0.385237
FCQNA20hun.84	o__Clostridiales	2580397	98.6301	0	38	100185	38	2344	0.428701
FCQNA20hun.96	k__Bacteria	202561	7.68025	0	3	75179	3	165	0.407941
FCQNA20hun.92	o__Selenomonadales	2290028	92.7951	0.598802	89	44151	89	2036	0.54522
FCQNA20hun.94	o__Clostridiales	2340677	92.995	0	92	45485	92	2063	0.360425
FCQNA20hun.95	o__Clostridiales	3005865	94.6203	0.949367	75	69626	75	2772	0.436712
FCQNA22hun.11	root	234182	0	0	47	6473	47	184	0.404032
FCQNA22hun.1	root	251586	0	0	22	29324	22	256	0.50985
FCQNA22hun.10	o__Clostridiales	2236460	91.6667	1.53612	312	10011	312	2262	0.375891
FCQNA22hun.15	root	1493663	0	0	641	2326	641	1767	0.498062
FCQNA22hun.12	o__Selenomonadales	1502358	79.4125	4.94466	418	4156	418	1666	0.38835
FCQNA22hun.17	root	638529	0	0	251	2534	251	768	0.442083
FCQNA22hun.14	o__Clostridiales	2126092	97.3639	0.680272	43	86723	43	1922	0.593839
FCQNA22hun.18	k__Bacteria	1821846	31.0345	0	19	109382	19	1640	0.421277
FCQNA22hun.2	p__Proteobacteria	598996	36.7089	0	14	51859	14	584	0.512544
FCQNA22hun.16	k__Bacteria	1930600	87.6404	1.1236	56	60829	56	1819	0.291838
FCQNA22hun.13	k__Bacteria	6424699	81.2246	35.0841	1973	3520	1973	8180	0.340109
FCQNA22hun.19	o__Clostridiales	2024117	96.8396	0.85034	125	22640	125	1928	0.576849
FCQNA22hun.22	o__Selenomonadales	1978984	97.6048	0.598802	25	108480	25	1938	0.45132
FCQNA22hun.24	root	297836	4.16667	0	112	2753	112	340	0.496018
FCQNA22hun.25	k__Bacteria	5068010	48.0878	5.17241	560	16212	560	4424	0.410437
FCQNA22hun.26	root	205369	0	0	4	193343	4	204	0.439545
FCQNA22hun.27	root	508428	4.16667	0	111	5734	111	451	0.431113
FCQNA22hun.28	root	308252	4.16667	0	7	45356	7	297	0.479497
FCQNA22hun.20	g__Bacteroides	4104403	57.7035	3.13376	384	17899	384	3295	0.416626
FCQNA22hun.21	o__Bacteroidales	4243723	96.9073	0.929368	57	99471	57	3465	0.465998
FCQNA22hun.23	o__Bacteroidales	3958927	75.2772	2.06767	115	109429	115	3179	0.41187
FCQNA22hun.3	k__Bacteria	5498570	73.7799	42.9825	1096	6555	1096	5676	0.436903
FCQNA22hun.30	k__Bacteria	1926336	48.2759	0	51	67143	51	1717	0.474663
FCQNA22hun.33	k__Bacteria	3344110	43.1034	0	1030	3496	1030	4011	0.576897
FCQNA22hun.4	k__Bacteria	1186289	55.3292	1.88088	467	2585	467	1564	0.379333
FCQNA22hun.32	f__Lachnospiraceae	2462777	78.3176	1.78598	577	4931	577	2622	0.476312
FCQNA22hun.29	o__Bacteroidales	4565424	89.3556	0.743494	44	158698	44	3738	0.432827
FCQNA22hun.31	f__Enterobacteriaceae	4088922	94.3358	2.13294	229	28813	229	3860	0.510559
FCQNA22hun.8	root	617672	0	0	22	65543	22	614	0.287138
FCQNA22hun.6	o__Bacteroidales	2992852	90.1327	5.29229	156	35720	156	2524	0.411554
FCQNA22hun.5	o__Bacteroidales	4466444	94.4231	1.09283	47	147250	47	3736	0.450123
FCQNA22hun.7	f__Lachnospiraceae	2909542	59.5733	14.2192	1089	2736	1089	3435	0.426339
FCQNA22hun.9	o__Clostridiales	2594477	77.6608	2.48322	659	4616	659	3008	0.618527
FCQNA23hun.11	k__Bacteria	309177	1.72414	0	49	8406	49	286	0.401556
FCQNA23hun.10	o__Selenomonadales	1687528	80.8243	6.30739	422	4580	422	1843	0.384573
FCQNA23hun.14	k__Bacteria	1216889	58.6207	0	28	56031	28	1146	0.500913
FCQNA23hun.1	k__Bacteria	2338137	95.3591	1.49813	396	8445	396	2425	0.293722
FCQNA23hun.16	root	1185079	12.5	0	147	10964	147	1239	0.491704
FCQNA23hun.17	root	642579	4.16667	0	6	144627	6	559	0.419875
FCQNA23hun.13	o__Clostridiales	2387075	97.7466	0.680272	53	76080	53	2175	0.570074
FCQNA23hun.19	k__Bacteria	560550	6.89655	0	72	11033	72	443	0.432329
FCQNA23hun.18	k__Bacteria	1029878	25.8621	0	36	39524	36	814	0.401726
FCQNA23hun.20	root	691504	4.16667	0	5	423436	5	615	0.419985
FCQNA23hun.15	k__Bacteria	2635860	44.8276	0	23	173944	23	2228	0.433395
FCQNA23hun.12	f__Lachnospiraceae	2942341	96.6862	0.194932	91	54231	91	2782	0.433167
FCQNA23hun.2	f__Lachnospiraceae	451388	11.6959	0	12	47675	12	420	0.422696
FCQNA23hun.24	k__Bacteria	339809	25.6008	0	123	2871	123	433	0.39813
FCQNA23hun.21	o__Clostridiales	1365748	46.1787	0	473	3042	473	1684	0.632268
FCQNA23hun.26	k__Bacteria	1489410	34.8276	0	19	111686	19	1148	0.434344
FCQNA23hun.23	o__Lactobacillales	2339325	86.4519	3.16038	551	5084	551	2657	0.382716
FCQNA23hun.25	o__Lactobacillales	1747782	99.4382	0.885989	80	39487	80	1793	0.377062
FCQNA23hun.27	o__Clostridiales	1776177	87.3856	1.67785	218	11353	218	1805	0.589226
FCQNA23hun.3	root	536947	8.33333	0	26	44033	26	455	0.406288
FCQNA23hun.22	o__Bacteroidales	2782541	70.9294	1.6109	563	5882	563	2661	0.471793
FCQNA23hun.31	k__Bacteria	459265	12.069	0	16	47245	16	430	0.404601
FCQNA23hun.28	o__Clostridiales	761556	27.5168	0	56	21868	56	740	0.373761
FCQNA23hun.33	root	318082	0	0	27	54810	27	326	0.347388
FCQNA23hun.29	f__Lachnospiraceae	1798153	74.8538	0	47	79163	47	1677	0.418835
FCQNA23hun.32	o__Clostridiales	3682182	95.203	15.7987	507	10045	507	4061	0.381109
FCQNA23hun.35	o__Clostridiales	3085741	95.8228	1.26582	106	44678	106	2856	0.487289
FCQNA23hun.37	k__Bacteria	1068352	22.4138	0	12	130662	12	796	0.414801
FCQNA23hun.34	f__Enterobacteriaceae	2861314	70.2657	1.21355	330	12294	330	2797	0.516492
FCQNA23hun.30	f__Enterobacteriaceae	4784962	91.3194	1.41706	343	23304	343	4680	0.581652
FCQNA23hun.39	f__Bifidobacteriaceae	856121	34.3636	0	28	44251	28	712	0.570982
FCQNA23hun.36	o__Clostridiales	3737713	97.4684	1.89873	185	36267	185	3374	0.411334
FCQNA23hun.41	root	413520	0	0	9	76449	9	364	0.474299
FCQNA23hun.38	o__Selenomonadales	1945499	97.6048	1.1976	62	49540	62	1932	0.451263
FCQNA23hun.43	k__Bacteria	1308475	32.7586	0	55	31334	55	1097	0.414587
FCQNA23hun.44	root	325869	0	0	9	41870	9	317	0.547441
FCQNA23hun.42	k__Bacteria	1816141	29.0431	1.75439	650	2886	650	2162	0.375434
FCQNA23hun.46	k__Bacteria	950527	22.4138	0	20	69893	20	819	0.465728
FCQNA23hun.47	root	276719	0	0	30	28988	30	311	0.357373
FCQNA23hun.45	k__Bacteria	1862242	38.7931	0	21	134872	21	1448	0.415605
FCQNA23hun.49	root	495393	0	0	95	6022	95	577	0.556308
FCQNA23hun.40	o__Clostridiales	2176175	70.4698	2.01342	196	18741	196	2211	0.369069
FCQNA23hun.50	k__Bacteria	230948	3.50877	0	21	20566	21	276	0.374794
FCQNA23hun.5	k__Bacteria	2059324	36.2069	0	24	128340	24	1720	0.458754
FCQNA23hun.4	k__Bacteria	3222123	96.4122	3.86792	528	9498	528	3652	0.295075
FCQNA23hun.51	f__Bifidobacteriaceae	1300654	61.4318	0	33	75078	33	1113	0.560452
FCQNA23hun.48	o__Clostridiales	3154119	94.5016	5.11603	248	19886	248	2930	0.442426
FCQNA23hun.52	o__Bacteroidales	2480132	56.3462	0	21	179682	21	2084	0.442568
FCQNA23hun.6	k__Bacteria	9310471	56.0345	39.6552	861	17920	861	7638	0.413131
FCQNA23hun.8	k__Bacteria	1582032	24.1379	0	15	131492	15	1445	0.420969
FCQNA23hun.53	f__Lachnospiraceae	4635053	93.8245	51.0956	941	6356	941	4926	0.431685
FCQNA23hun.7	o__Clostridiales	2026011	94.6854	1.36054	53	69192	53	1832	0.59778
FCQNA23hun.9	f__Pasteurellaceae	1844444	91.3977	6.96901	275	9364	275	1936	0.395117
FCQNA24.1	k__Bacteria	519906	12.069	0	5	126667	5	493	0.636115
FCQNA24.13	root	257761	4.16667	0	3	95208	3	253	0.358204
FCQNA24.12	k__Bacteria	943702	40.8307	0	194	5368	194	1027	0.389367
FCQNA24.14	k__Bacteria	708326	12.5392	0	245	3001	245	852	0.340473
FCQNA24.10	k__Bacteria	2691229	67.2414	3.44828	141	29861	141	2712	0.26862
FCQNA24.17	root	386611	8.33333	0	43	11090	43	366	0.605435
FCQNA24.15	f__Bifidobacteriaceae	1105494	55.3846	1.34409	124	11560	124	1016	0.60934
FCQNA24.11	f__Bifidobacteriaceae	1897506	85.2803	5.39555	130	19158	130	1659	0.5881
FCQNA24.2	k__Bacteria	677124	50	0	3	433726	3	589	0.595985
FCQNA24.19	o__Clostridiales	2114534	95.5257	0.671141	192	18194	192	2181	0.259013
FCQNA24.21	k__Bacteria	494287	24.4551	0	109	4745	109	568	0.41797
FCQNA24.22	root	236726	4.16667	0	2	188181	2	225	0.621427
FCQNA24.16	o__Clostridiales	2224299	83.8003	1.89873	171	19503	171	2216	0.423493
FCQNA24.20	o__Selenomonadales	1079173	53.2934	0.11976	32	69168	32	966	0.385626
FCQNA24.25	k__Bacteria	1471919	52.6316	0	47	41927	47	1400	0.406075
FCQNA24.26	root	373760	0	0	38	13491	38	402	0.373617
FCQNA24.27	root	252599	0	0	11	34482	11	289	0.341557
FCQNA24.28	k__Bacteria	902102	30.0418	0	334	2824	334	981	0.681342
FCQNA24.18	f__Enterobacteriaceae	2820961	66.942	2.27649	448	7371	448	2960	0.5113
FCQNA24.3	k__Bacteria	333497	18.9655	0	2	188760	2	305	0.442685
FCQNA24.30	root	226180	0	0	36	9556	36	318	0.302051
FCQNA24.29	k__Bacteria	1408218	56.8966	0	12	178650	12	1439	0.609707
FCQNA24.31	k__Bacteria	758854	18.1034	0	200	4185	200	817	0.39272
FCQNA24.24	o__Selenomonadales	1733994	89.3724	2.60388	98	24563	98	1644	0.391793
FCQNA24.23	o__Clostridiales	2947061	96.4789	0	65	86466	65	2686	0.284652
FCQNA24.35	root	391851	0	0	9	51008	9	345	0.418036
FCQNA24.36	k__Bacteria	419855	8.62069	0	7	77097	7	407	0.429408
FCQNA24.32	o__Clostridiales	1534949	34.8101	0	54	43378	54	1410	0.413709
FCQNA24.34	o__Clostridiales	1457738	49.3671	0	65	38108	65	1277	0.418494
FCQNA24.39	k__Bacteria	226382	8.62069	0	5	58597	5	227	0.435529
FCQNA24.4	k__Bacteria	237812	8.5327	0	45	6480	45	253	0.445983
FCQNA24.38	k__Bacteria	3507156	53.2288	3.76176	1242	2964	1242	4010	0.286514
FCQNA24.41	root	545869	4.16667	0	12	143688	12	470	0.390883
FCQNA24.42	f__Lachnospiraceae	710573	19.2982	0	10	102864	10	652	0.431646
FCQNA24.43	root	305917	0	0	46	7788	46	324	0.39496
FCQNA24.44	root	363652	4.16667	0	17	44892	17	388	0.362192
FCQNA24.33	o__Clostridiales	3629510	89.1525	0.564972	123	43097	123	3412	0.506493
FCQNA24.46	f__Lachnospiraceae	286394	11.6959	0	4	68700	4	298	0.434384
FCQNA24.40	o__Clostridiales	3756070	90.1634	0.852535	184	34703	184	3550	0.276478
FCQNA24.48	k__Bacteria	254985	23.2759	0	7	51316	7	251	0.367378
FCQNA24.49	k__Bacteria	517713	25.8621	0	2	272035	2	456	0.441826
FCQNA24.45	o__Lactobacillales	2217999	92.1348	0.187266	112	32819	112	2134	0.380796
FCQNA24.50	root	232913	0	0	3	71032	3	207	0.600791
FCQNA24.5	o__Clostridiales	606320	17.0886	0.632911	15	69788	15	538	0.405309
FCQNA24.52	root	306466	0	0	3	101500	3	336	0.550926
FCQNA24.53	root	213691	0	0	5	63848	5	255	0.643977
FCQNA24.47	f__Pasteurellaceae	1487572	78.1011	2.94318	211	8767	211	1532	0.394048
FCQNA24.55	root	399418	4.16667	0	10	68028	10	330	0.491683
FCQNA24.37	f__Enterobacteriaceae	4268139	87.5668	0.416796	58	131410	58	3988	0.519398
FCQNA24.6	k__Bacteria	604355	5.35714	0	26	29215	26	601	0.46704
FCQNA24.7	k__Bacteria	656425	8.62069	0	8	106160	8	504	0.603714
FCQNA24.8	root	479802	0	0	8	248962	8	422	0.521917
FCQNA24.51	f__Bifidobacteriaceae	480003	32.8889	0	4	267764	4	411	0.616415
FCQNA24.54	o__Clostridiales	891478	18.6801	0	10	206581	10	820	0.634389
FCQNA24.56	o__Clostridiales	3277118	94.2953	3.57942	90	66199	90	3178	0.348955
FCQNA24.9	o__Clostridiales	3475399	96.7742	0	82	71650	82	3404	0.295872
FCQNA25.1	o__Clostridiales	377416	11.1745	0	81	6230	81	391	0.502573
FCQNA25.100	k__Bacteria	817386	67.1348	0	61	19397	61	870	0.270859
FCQNA25.101	k__Bacteria	3094362	96.0128	93.8596	434	10690	434	3334	0.277305
FCQNA25.104	k__Bacteria	3287760	47.1264	3.44828	149	40935	149	2887	0.413312
FCQNA25.105	k__Bacteria	382259	22.4138	0	19	57281	19	365	0.412775
FCQNA25.10	p__Bacteroidetes	1720377	77.1368	2.33974	386	5131	386	1738	0.512207
FCQNA25.103	o__Clostridiales	903413	51.0067	0	4	465421	4	828	0.42626
FCQNA25.108	k__Bacteria	278188	15.7895	0	2	209976	2	260	0.396556
FCQNA25.106	k__Bacteria	841004	38.1034	0	302	2970	302	1033	0.622593
FCQNA25.109	k__Bacteria	221643	1.09718	0	6	44314	6	258	0.357043
FCQNA25.107	o__Clostridiales	704990	32.8859	0	23	47576	23	628	0.345752
FCQNA25.111	k__Bacteria	657562	32.4974	0	263	2376	263	744	0.297799
FCQNA25.102	o__Bacteroidales	2949801	90.1887	0	30	165200	30	2349	0.432834
FCQNA25.11	f__Lachnospiraceae	3082838	95.8937	2.94686	100	42359	100	2848	0.460496
FCQNA25.110	f__Lachnospiraceae	2558204	91.2809	5.13285	349	10161	349	2525	0.501483
FCQNA25.115	k__Bacteria	219175	0.862069	0	40	7332	40	274	0.479306
FCQNA25.116	root	212365	0	0	22	15372	22	223	0.511586
FCQNA25.112	p__Bacteroidetes	2658463	95.6731	0.961538	47	109410	47	2135	0.599179
FCQNA25.114	o__Clostridiales	2436303	97.9866	0.671141	69	52114	69	2308	0.556333
FCQNA25.117	k__Bacteria	4666717	91.9279	84.185	2004	2303	2004	6079	0.313344
FCQNA25.119	f__Lachnospiraceae	298014	7.48792	0	13	46454	13	278	0.408954
FCQNA25.120	k__Bacteria	502134	6.89655	0	68	10924	68	501	0.403016
FCQNA25.113	f__Lachnospiraceae	3374104	95.1691	1.8599	117	50101	117	3066	0.416839
FCQNA25.12	o__Bacteroidales	1045393	42.6673	0	96	15740	96	905	0.436601
FCQNA25.13	root	211144	0	0	21	18777	21	229	0.39825
FCQNA25.118	p__Bacteroidetes	2514260	92.7858	2.64423	121	33368	121	2080	0.6042
FCQNA25.122	k__Bacteria	3765966	86.8669	57.5	292	19727	292	3700	0.581412
FCQNA25.121	o__Clostridiales	1895699	85.7045	3.68996	400	5682	400	1987	0.601873
FCQNA25.16	k__Bacteria	3114050	81.0345	25.8621	333	14249	333	3098	0.268028
FCQNA25.18	root	327701	0	0	20	30375	20	359	0.510304
FCQNA25.15	o__Clostridiales	3064135	95.3132	2.58949	370	13228	370	2901	0.411822
FCQNA25.19	k__Bacteria	1550992	37.931	0	64	44134	64	1279	0.413089
FCQNA25.20	k__Bacteria	359851	17.2414	0	6	88356	6	310	0.423417
FCQNA25.17	o__Clostridiales	2775162	94.6309	0	65	72343	65	2464	0.441686
FCQNA25.2	o__Clostridiales	1780553	86.8009	0	42	67878	42	1608	0.488
FCQNA25.22	g__Prevotella	228452	8.26885	0.178571	2	203861	2	200	0.315471
FCQNA25.14	o__Bacteroidales	3267540	87.1489	2.42875	457	9434	457	2871	0.487757
FCQNA25.21	p__Bacteroidetes	2672898	78.7901	3.84615	482	7121	482	2426	0.6036
FCQNA25.26	root	202244	0	0	26	10538	26	239	0.492989
FCQNA25.23	o__Clostridiales	1912064	97.3154	0	62	48546	62	1768	0.481206
FCQNA25.27	c__Clostridia	1786857	93.5484	0	59	43878	59	1499	0.504496
FCQNA25.25	o__Clostridiales	2257419	82.6524	2.01342	329	9608	329	2138	0.418225
FCQNA25.28	o__Bacteroidales	245899	11.5094	0.377358	1	245899	1	201	0.445569
FCQNA25.29	k__Bacteria	2268454	68.8995	1.75439	432	6904	432	2365	0.423567
FCQNA25.31	root	229540	12.5	0	102	2258	102	291	0.436521
FCQNA25.32	root	321918	4.16667	0	32	19232	32	305	0.545993
FCQNA25.30	k__Bacteria	2076423	55.3084	6.25	478	5135	478	2268	0.584391
FCQNA25.33	k__Bacteria	783973	70.6667	0.111111	12	153981	12	699	0.296
FCQNA25.24	o__Bacteroidales	3831588	95.2564	0.557692	171	36050	171	3204	0.455015
FCQNA25.3	p__Firmicutes	2143738	98.7342	0.632911	134	28877	134	1858	0.511944
FCQNA25.34	o__Clostridiales	2126935	89.0101	3.26419	63	50175	63	1955	0.61254
FCQNA25.37	o__Clostridiales	1440263	67.6077	2.41611	51	58604	51	1372	0.288573
FCQNA25.35	o__Clostridiales	2455390	96.5753	0	89	41017	89	2282	0.43177
FCQNA25.4	k__Bacteria	1631228	48.5965	1.75439	392	4728	392	1740	0.428786
FCQNA25.39	o__Clostridiales	2682307	97.9866	4.02685	252	16620	252	2669	0.374628
FCQNA25.38	o__Bacteroidales	2756903	83.0048	0.373134	141	31640	141	2226	0.451488
FCQNA25.42	root	4640080	100	233.796	266	28954	266	4718	0.282448
FCQNA25.36	k__Bacteria	4069803	95.7885	0	165	39884	165	3354	0.434492
FCQNA25.40	p__Proteobacteria	1807330	95.5208	1.875	26	96539	26	1640	0.46799
FCQNA25.45	root	344781	0	0	44	11401	44	402	0.375302
FCQNA25.41	o__Clostridiales	2865955	96.1074	4.49664	152	34841	152	2638	0.330693
FCQNA25.44	k__Bacteria	2276460	73.11	0.829346	146	25124	146	2080	0.360326
FCQNA25.43	o__Clostridiales	2592734	98.434	1.84564	94	48798	94	2383	0.565517
FCQNA25.47	o__Clostridiales	1837526	81.625	0.559284	145	19223	145	1784	0.571361
FCQNA25.5	k__Bacteria	218146	3.44828	0	1	218146	1	220	0.537576
FCQNA25.48	k__Bacteria	7680106	17.8044	3.50877	1903	4826	1903	9353	0.368061
FCQNA25.49	o__Clostridiales	1342496	69.2114	0.134228	100	19425	100	1335	0.458426
FCQNA25.50	p__Proteobacteria	1069602	48.8992	0.621118	418	2605	418	1260	0.59562
FCQNA25.52	root	834827	0	0	158	7287	158	1014	0.527792
FCQNA25.46	f__Lachnospiraceae	3036207	91.3043	3.78422	72	94476	72	2790	0.412066
FCQNA25.53	k__Bacteria	1830515	49.2045	0	579	3416	579	2000	0.56138
FCQNA25.51	p__Bacteroidetes	1985479	85.9776	0.961538	30	126923	30	1779	0.545529
FCQNA25.54	o__Clostridiales	1954596	63.4275	0.788288	514	4213	514	1985	0.429673
FCQNA25.55	o__Clostridiales	1914638	81.9463	2.01851	397	6158	397	1994	0.471044
FCQNA25.57	p__Proteobacteria	1297942	59.809	1.31944	454	3104	454	1479	0.620965
FCQNA25.56	f__Lachnospiraceae	2547854	96.1353	2.41546	67	55771	67	2359	0.465678
FCQNA25.60	k__Bacteria	966440	23.2143	0.892857	390	2542	390	1184	0.609128
FCQNA25.61	k__Bacteria	1546388	45.0575	0.862069	61	53370	61	1282	0.425312
FCQNA25.58	o__Clostridiales	2107868	96.3087	4.02685	45	60974	45	1949	0.613715
FCQNA25.63	o__Clostridiales	2118808	68.2416	9.92475	638	3555	638	2384	0.588215
FCQNA25.62	o__Clostridiales	2269884	96.3087	0.125839	58	58212	58	1978	0.4208
FCQNA25.59	o__Clostridiales	3966273	92.0814	7.33122	648	8214	648	4034	0.439535
FCQNA25.66	k__Bacteria	4152368	80.1724	0	260	24515	260	3426	0.468637
FCQNA25.6	k__Bacteria	3998321	91.911	2.95699	569	9683	569	3594	0.429932
FCQNA25.67	k__Bacteria	222174	2.58621	0	75	3187	75	252	0.466099
FCQNA25.68	k__Bacteria	2447245	77.5439	0.877193	208	17943	208	2207	0.360361
FCQNA25.69	k__Bacteria	1508815	88.0801	1.1236	80	28637	80	1385	0.295014
FCQNA25.65	p__Proteobacteria	2379610	98.75	1.25	40	102677	40	2129	0.542255
FCQNA25.71	k__Bacteria	205912	8.62069	0	5	158620	5	202	0.508897
FCQNA25.64	f__Lachnospiraceae	3357205	96.9605	11.6425	78	83784	78	3190	0.43403
FCQNA25.72	o__Clostridiales	971273	37.9195	0.671141	38	64305	38	956	0.581078
FCQNA25.74	k__Bacteria	399318	6.03448	0	86	5733	86	454	0.560911
FCQNA25.70	k__Bacteria	8279178	92.6332	28.6207	753	17152	753	6983	0.415795
FCQNA25.76	k__Bacteria	1831243	41.2281	0	540	3636	540	1980	0.495574
FCQNA25.73	o__Clostridiales	1926536	89.9329	1.45414	248	10850	248	1927	0.467478
FCQNA25.7	o__Bacteroidales	2186409	84.5283	0	37	96029	37	1848	0.507059
FCQNA25.77	k__Bacteria	1337344	49.3103	0	156	10846	156	1032	0.517206
FCQNA25.75	o__Clostridiales	891632	51.4948	0.33557	34	60445	34	877	0.587035
FCQNA25.79	k__Bacteria	401064	5.17241	0	78	6209	78	421	0.421681
FCQNA25.8	k__Bacteria	298494	15.5172	0	6	110513	6	252	0.444726
FCQNA25.78	k__Bacteria	1665576	28.5714	9.82143	642	2654	642	2074	0.602886
FCQNA25.83	k__Bacteria	310006	18.9655	0	128	2469	128	370	0.568079
FCQNA25.82	k__Bacteria	840359	33.3333	0	23	78486	23	776	0.292363
FCQNA25.84	k__Bacteria	867204	36.0119	0	60	20073	60	827	0.614374
FCQNA25.81	o__Clostridiales	1675373	76.2485	5.71096	105	27980	105	1834	0.259685
FCQNA25.85	o__Clostridiales	1303148	60.4027	0	59	42153	59	1258	0.331011
FCQNA25.88	root	245442	0	0	12	35299	12	232	0.405391
FCQNA25.89	root	311688	0	0	62	6448	62	335	0.395071
FCQNA25.9	k__Bacteria	320173	12.069	0	4	177026	4	287	0.432829
FCQNA25.90	k__Bacteria	1038516	37.069	0	41	34111	41	857	0.406863
FCQNA25.86	f__Lachnospiraceae	2424827	91.0628	1.04569	47	75919	47	2256	0.409965
FCQNA25.80	o__Clostridiales	2768261	96.6443	0	75	60195	75	2524	0.443148
FCQNA25.87	o__Clostridiales	2209513	87.071	9.29111	252	13419	252	2294	0.570878
FCQNA25.94	root	292161	4.16667	0	17	31083	17	354	0.441729
FCQNA25.93	k__Bacteria	225118	1.72414	0	31	9888	31	255	0.545354
FCQNA25.91	k__Bacteria	2918883	72.4138	1.72414	87	54186	87	2468	0.454407
FCQNA25.97	root	930714	0	0	114	13440	114	1067	0.362618
FCQNA25.96	k__Bacteria	1218215	90.4494	2.4077	35	62181	35	1313	0.266036
FCQNA25.95	k__Bacteria	1476856	92.6966	1.68539	82	38442	82	1611	0.268088
FCQNA25.99	k__Bacteria	254716	8.62069	0	22	21313	22	261	0.5547
FCQNA25.92	k__Bacteria	3512564	98.2759	83.8558	310	16766	310	3512	0.604775
FCQNA25.98	k__Bacteria	2876015	75.8621	0.862069	94	45110	94	2386	0.462028
FCQNA26hun.12	k__Bacteria	801716	22.4138	0	21	56359	21	711	0.466713
FCQNA26hun.10	k__Bacteria	980459	24.7126	0	26	59597	26	861	0.430195
FCQNA26hun.13	k__Bacteria	367885	6.03448	0	137	2695	137	407	0.407595
FCQNA26hun.14	g__Prevotella	1008439	24.3243	0	41	39120	41	821	0.4445
FCQNA26hun.11	o__Clostridiales	2691340	94.9367	2.07135	226	17511	226	2548	0.499968
FCQNA26hun.1	o__Clostridiales	2268742	90.0345	3.81857	375	7743	375	2186	0.496415
FCQNA26hun.18	root	327344	0	0	94	3735	94	426	0.498668
FCQNA26hun.17	k__Bacteria	568274	25.8621	0	12	55796	12	497	0.513516
FCQNA26hun.2	k__Bacteria	269385	5.26316	0	4	80254	4	262	0.424897
FCQNA26hun.16	o__Clostridiales	1709248	69.7042	2.02532	511	3758	511	1914	0.489243
FCQNA26hun.19	k__Bacteria	719897	40.7702	0	304	2305	304	897	0.300603
FCQNA26hun.15	f__Lachnospiraceae	2509338	87.9227	0	31	122092	31	2329	0.415527
FCQNA26hun.23	root	267237	0	0	58	5703	58	322	0.472423
FCQNA26hun.20	o__Selenomonadales	1801438	97.7046	1.79641	77	34725	77	1806	0.425398
FCQNA26hun.25	root	291008	0	0	24	21698	24	295	0.364334
FCQNA26hun.26	k__Bacteria	1805786	51.8966	0	37	104795	37	1425	0.431386
FCQNA26hun.24	f__Lachnospiraceae	1565057	52.2039	1.20773	431	3891	431	1688	0.482382
FCQNA26hun.28	k__Bacteria	478418	10.3448	0	11	68681	11	406	0.455411
FCQNA26hun.29	k__Bacteria	676156	15.5172	0	219	3304	219	682	0.483159
FCQNA26hun.21	o__Clostridiales	2181252	83.1658	5.11186	485	5397	485	2221	0.360721
FCQNA26hun.22	p__Bacteroidetes	2563776	94.4818	2.00321	266	13900	266	2298	0.603162
FCQNA26hun.3	k__Bacteria	4527290	36.0345	8.62069	1619	2848	1619	4724	0.418449
FCQNA26hun.31	k__Bacteria	1185189	36.0714	1.78571	465	2572	465	1451	0.597973
FCQNA26hun.32	k__Bacteria	751132	13.4769	0	305	2526	305	883	0.360891
FCQNA26hun.27	k__Bacteria	9928111	96.7305	145.375	3060	3492	3060	11301	0.421809
FCQNA26hun.35	f__Lachnospiraceae	1426478	32.0048	0	13	177878	13	1270	0.446408
FCQNA26hun.34	o__Bacteroidales	1608855	63.0189	0	26	100905	26	1362	0.499785
FCQNA26hun.30	p__Proteobacteria	2799698	100	0	65	77347	65	2329	0.551318
FCQNA26hun.33	o__Clostridiales	3089442	94.6203	1.89873	364	11919	364	2885	0.433025
FCQNA26hun.37	k__Bacteria	2164228	67.2414	1.72414	83	40028	83	1865	0.45642
FCQNA26hun.38	k__Bacteria	4477556	11.2069	1.72414	1203	4137	1203	5512	0.358465
FCQNA26hun.4	f__Lachnospiraceae	222380	5.7971	0	4	72475	4	211	0.395211
FCQNA26hun.40	k__Bacteria	854027	39.6552	1.72414	25	44243	25	711	0.458656
FCQNA26hun.42	k__Bacteria	862912	17.2414	0	20	63111	20	761	0.468862
FCQNA26hun.43	k__Bacteria	1697998	24.1379	1.72414	72	43437	72	1538	0.425949
FCQNA26hun.36	p__Proteobacteria	2301667	93.2505	1.48378	377	8121	377	2143	0.651873
FCQNA26hun.39	o__Clostridiales	6149745	97.9225	99.6429	637	15328	637	6302	0.372739
FCQNA26hun.45	f__Lachnospiraceae	3271091	97.1014	6.52174	109	48057	109	3074	0.415567
FCQNA26hun.47	k__Bacteria	909189	24.2163	0	343	2644	343	1125	0.286762
FCQNA26hun.41	f__Pasteurellaceae	4127572	92.1004	98.1226	1013	4894	1013	4664	0.391075
FCQNA26hun.49	k__Bacteria	515641	16.3793	0	187	2962	187	583	0.409025
FCQNA26hun.5	k__Bacteria	1561385	55.8766	8.92857	458	3768	458	1759	0.608654
FCQNA26hun.46	o__Clostridiales	1756756	61.3396	0	158	16391	158	1664	0.275125
FCQNA26hun.51	p__Firmicutes	232659	6.32911	0	10	55602	10	233	0.323155
FCQNA26hun.44	f__Enterobacteriaceae	4318114	96.0868	2.71627	211	36860	211	4110	0.507787
FCQNA26hun.53	root	223808	0	0	81	2735	81	214	0.443822
FCQNA26hun.50	o__Selenomonadales	2257373	98.1843	1.49701	36	95427	36	2162	0.436818
FCQNA26hun.48	f__Lachnospiraceae	2983464	93.0153	2.29124	184	33261	184	2998	0.438455
FCQNA26hun.56	root	238766	0	0	77	3055	77	254	0.445692
FCQNA26hun.52	p__Firmicutes	664075	40.5063	0.632911	15	80901	15	632	0.318148
FCQNA26hun.55	k__Bacteria	861031	38.5965	0	21	67639	21	900	0.309314
FCQNA26hun.58	k__Bacteria	328778	22.4138	0	10	81738	10	264	0.412704
FCQNA26hun.54	k__Bacteria	6738601	100	137.33	821	12322	821	6824	0.280113
FCQNA26hun.60	k__Bacteria	1160018	19.8276	0	38	52011	38	926	0.456965
FCQNA26hun.61	k__Bacteria	916826	57.8947	0	7	234826	7	845	0.459046
FCQNA26hun.57	k__Bacteria	8331558	65.4441	40.5172	2643	3361	2643	9895	0.567037
FCQNA26hun.63	k__Bacteria	431304	6.89655	0	18	60718	18	347	0.388883
FCQNA26hun.62	k__Bacteria	2591276	45.8621	0	122	31107	122	2218	0.413923
FCQNA26hun.65	root	456575	8.33333	0	11	58627	11	423	0.318633
FCQNA26hun.59	k__Bacteria	2808777	37.5647	5.66038	1273	2101	1273	3815	0.316088
FCQNA26hun.6	o__Clostridiales	2000517	94.3927	3.57143	87	32096	87	1838	0.604521
FCQNA26hun.67	k__Bacteria	319907	4.48276	1.72414	10	53524	10	278	0.425624
FCQNA26hun.64	k__Bacteria	4741331	72.6156	2.63158	302	23260	302	4531	0.56408
FCQNA26hun.9	root	292502	0	0	38	12232	38	315	0.536971
FCQNA26hun.66	f__Lachnospiraceae	2339872	92.7485	0.960735	124	26898	124	2179	0.414424
FCQNA26hun.7	o__Bacteroidales	1973729	53.1509	0.279851	93	36535	93	1678	0.408859
FCQNA26hun.8	o__Bacteroidales	3872152	97.2879	2.06294	302	18949	302	3311	0.458323
FCQNA27.12	root	200711	0	0	4	53330	4	184	0.433046
FCQNA27.10	root	232125	4.16667	0	8	40749	8	214	0.455862
FCQNA27.13	root	711565	8.33333	0	19	54429	19	575	0.396932
FCQNA27.15	root	394409	4.16667	0	20	37612	20	414	0.416243
FCQNA27.14	k__Bacteria	411243	6.89655	0	33	24241	33	332	0.419749
FCQNA27.16	k__Bacteria	546395	22.807	0	26	34064	26	472	0.416316
FCQNA27.11	k__Bacteria	758660	12.069	1.03448	23	41750	23	632	0.442984
FCQNA27.17	k__Bacteria	3243445	44.3103	1.72414	65	85848	65	2482	0.418764
FCQNA27.1	o__Clostridiales	2178619	93.9801	1.67785	230	13048	230	2123	0.556166
FCQNA27.20	k__Bacteria	862175	17.2414	0	29	42135	29	750	0.486528
FCQNA27.21	k__Bacteria	1421010	13.7931	0	65	38715	65	1233	0.43327
FCQNA27.19	p__Proteobacteria	1752183	82.2785	0.105485	79	37830	79	1686	0.493841
FCQNA27.18	o__Clostridiales	3305145	98.9715	1.58228	67	62799	67	2944	0.440019
FCQNA27.2	p__Bacteroidetes	1841260	69.6474	0.480769	36	89492	36	1548	0.597687
FCQNA27.23	o__Selenomonadales	1188364	67.0466	0	14	129563	14	1152	0.421279
FCQNA27.26	k__Bacteria	2265630	56.0345	9.48276	84	41075	84	1866	0.452186
FCQNA27.27	k__Bacteria	638488	4.57524	0.683761	146	5495	146	739	0.342425
FCQNA27.24	f__Lachnospiraceae	2139656	73.6324	1.3285	481	4989	481	2294	0.501426
FCQNA27.28	root	352278	0	0	26	25405	26	379	0.399579
FCQNA27.29	k__Bacteria	1132139	13.7931	1.72414	30	83561	30	957	0.413962
FCQNA27.30	k__Bacteria	1085470	8.62069	0	167	11211	167	926	0.472441
FCQNA27.25	p__Bacteroidetes	2700039	92.8846	0.480769	73	71281	73	2151	0.594704
FCQNA27.31	o__Clostridiales	1325877	28.3599	0.33557	501	2742	501	1544	0.381589
FCQNA27.32	k__Bacteria	5378200	83.1034	16.3793	255	37765	255	4429	0.413202
FCQNA27.22	o__Clostridiales	5639176	94.6671	0.282486	338	26506	338	5225	0.496959
FCQNA27.3	o__Clostridiales	3052472	98.7342	1.79325	71	63038	71	2743	0.446125
FCQNA27.35	k__Bacteria	4003643	50	0	114	60324	114	3056	0.435171
FCQNA27.36	k__Bacteria	1040363	26.3158	0	10	120806	10	947	0.456442
FCQNA27.37	k__Bacteria	1107964	18.9655	0	15	92692	15	853	0.576419
FCQNA27.39	root	225863	0	0	27	12107	27	263	0.336438
FCQNA27.4	root	573502	8.33333	0	257	2218	257	667	0.342374
FCQNA27.33	o__Clostridiales	2564684	97.9866	0.33557	24	168303	24	2384	0.375559
FCQNA27.40	o__Clostridiales	1622647	65.6934	1.02041	425	4338	425	1783	0.591205
FCQNA27.41	p__Actinobacteria	948081	46.586	0.115207	320	3093	320	1061	0.627208
FCQNA27.43	k__Bacteria	258012	6.89655	0	4	78381	4	230	0.415632
FCQNA27.34	o__Bacteroidales	3282594	77.4436	3.38346	127	45205	127	2752	0.416377
FCQNA27.38	f__Lachnospiraceae	1942979	69.5747	5.24366	554	3937	554	2282	0.435979
FCQNA27.46	k__Bacteria	914096	26.3158	0	347	2737	347	1088	0.467592
FCQNA27.44	k__Bacteria	3019246	78.7931	5.17241	70	65501	70	2535	0.439294
FCQNA27.48	k__Bacteria	526886	15.7895	0	24	40065	24	469	0.414251
FCQNA27.49	root	267314	0	0	7	45705	7	184	0.445951
FCQNA27.5	o__Clostridiales	299963	11.8121	0	4	160836	4	271	0.425419
FCQNA27.50	k__Bacteria	745889	10.3448	0	49	24689	49	715	0.476807
FCQNA27.45	o__Clostridiales	1156152	33.5443	0	54	37973	54	1048	0.416724
FCQNA27.42	p__Bacteroidetes	2302534	99.2788	1.44231	33	123324	33	2054	0.54471
FCQNA27.52	root	254370	0	0	32	10812	32	275	0.38341
FCQNA27.53	root	246910	4.16667	0	7	58538	7	198	0.472221
FCQNA27.55	root	240999	0	0	29	13750	29	235	0.390703
FCQNA27.54	k__Bacteria	617846	12.069	0	29	41420	29	482	0.396223
FCQNA27.57	k__Bacteria	406414	3.44828	0	3	255402	3	338	0.434461
FCQNA27.56	k__Bacteria	2591378	58.9655	0	224	17062	224	2235	0.477532
FCQNA27.58	k__Bacteria	1345106	17.5439	0	496	2739	496	1530	0.481939
FCQNA27.59	k__Bacteria	979977	39.6552	0	7	624709	7	948	0.409397
FCQNA27.60	k__Bacteria	1210629	17.2414	0	19	103640	19	789	0.426142
FCQNA27.61	k__Bacteria	545224	27.5862	0	7	139263	7	497	0.392751
FCQNA27.51	o__Clostridiales	2854048	92.7413	0.632911	91	53801	91	2675	0.472822
FCQNA27.6	k__Bacteria	10329441	85.815	64.6552	598	30169	598	8231	0.431094
FCQNA27.47	o__Bacteroidales	3868900	90.2564	0.407925	70	102473	70	3112	0.453369
FCQNA27.62	o__Clostridiales	2651747	97.3154	1.34228	79	62672	79	2508	0.370579
FCQNA27.9	k__Bacteria	256283	1.72414	0	7	39514	7	221	0.452301
FCQNA27.63	o__Clostridiales	1171050	22.7848	0	48	43078	48	1058	0.414575
FCQNA27.7	p__Firmicutes	2287366	94.3038	0.632911	75	56922	75	2236	0.315058
FCQNA27.8	o__Bacteroidales	3860314	84.3729	1.47436	412	13339	412	3395	0.451193
FCQNA28.101	root	235915	0	0	29	9787	29	154	0.531263
FCQNA28.1	k__Bacteria	348778	25.8621	0	3	242880	3	329	0.408693
FCQNA28.103	root	431295	8.33333	0	149	3043	149	501	0.496322
FCQNA28.100	k__Bacteria	766147	18.9655	0	12	85269	12	625	0.425053
FCQNA28.105	root	566642	8.33333	0	20	36827	20	526	0.407157
FCQNA28.106	k__Bacteria	270994	15.7895	0	5	140875	5	270	0.432821
FCQNA28.107	root	308905	0	0	31	18521	31	282	0.528603
FCQNA28.102	k__Bacteria	1737421	46.0345	3.44828	61	46804	61	1338	0.432614
FCQNA28.108	k__Bacteria	4517140	76.7241	26.7241	143	54857	143	3841	0.4632
FCQNA28.109	o__Clostridiales	850314	32.2148	0	15	126199	15	807	0.460822
FCQNA28.104	o__Clostridiales	1868854	81.2081	0	133	19569	133	1605	0.520665
FCQNA28.110	root	505910	4.16667	0	58	11949	58	490	0.598727
FCQNA28.111	root	833259	4.16667	0	67	19214	67	734	0.639237
FCQNA28.112	root	613601	0	0	232	2683	232	650	0.403091
FCQNA28.113	root	357503	8.33333	0	16	48799	16	297	0.406721
FCQNA28.10	f__Veillonellaceae	1787323	85.4324	1.65109	258	10226	258	1808	0.595474
FCQNA28.116	k__Bacteria	257536	18.9655	0	2	238125	2	271	0.459314
FCQNA28.11	o__Clostridiales	2137348	81.222	3.0106	193	16823	193	1922	0.418995
FCQNA28.12	k__Bacteria	442239	22.7116	0	192	2361	192	537	0.62956
FCQNA28.114	f__Lachnospiraceae	2613089	95.8786	2.91465	181	18764	181	2451	0.470792
FCQNA28.14	root	208459	0	0	57	3822	57	269	0.558858
FCQNA28.115	o__Clostridiales	2579301	95.302	0	72	68137	72	2458	0.442688
FCQNA28.16	root	218722	0	0	14	134051	14	303	0.435141
FCQNA28.17	k__Bacteria	701052	13.7931	0	13	80642	13	638	0.441136
FCQNA28.18	k__Bacteria	204476	6.89655	0	1	204476	1	204	0.477117
FCQNA28.117	k__Bacteria	3079093	86.5252	16.2736	635	6612	635	3623	0.288663
FCQNA28.15	g__Prevotella	830367	33.491	0.760135	114	10442	114	780	0.442006
FCQNA28.20	root	352852	0	0	145	2428	145	445	0.611302
FCQNA28.21	k__Bacteria	219933	8.62069	1.72414	40	6376	40	183	0.481683
FCQNA28.22	root	245187	0	0	13	21521	13	260	0.443315
FCQNA28.23	root	335295	4.16667	0	109	2965	109	392	0.589579
FCQNA28.19	k__Bacteria	2921298	79.1721	43.75	536	6793	536	3029	0.582641
FCQNA28.13	o__Clostridiales	1351244	68.4564	0	16	135994	16	1310	0.402821
FCQNA28.26	k__Bacteria	2674857	67.5392	35.3448	795	3585	795	3053	0.385
FCQNA28.27	root	343671	0	0	29	22502	29	453	0.339196
FCQNA28.28	root	222802	0	0	7	41215	7	233	0.453591
FCQNA28.2	k__Bacteria	9970339	96.4912	29.3939	1582	9383	1582	10844	0.376232
FCQNA28.24	o__Clostridiales	2303751	83.8716	0	123	32415	123	2193	0.420932
FCQNA28.3	k__Bacteria	1051788	26.3158	0	356	2991	356	1255	0.373864
FCQNA28.29	o__Clostridiales	629536	31.5436	0	5	345540	5	545	0.421904
FCQNA28.31	k__Bacteria	1675242	67.2414	1.72414	37	93696	37	1581	0.442178
FCQNA28.25	p__Bacteroidetes	2110150	99.5192	1.92308	42	83720	42	1872	0.548337
FCQNA28.30	k__Bacteria	10682691	93.6204	176.523	3119	3755	3119	12208	0.42522
FCQNA28.32	o__Clostridiales	2399130	93.1962	1.63322	121	30547	121	2041	0.450501
FCQNA28.36	k__Bacteria	332600	18.4211	0	9	52406	9	327	0.303494
FCQNA28.34	o__Clostridiales	1966998	86.019	6.74603	152	21712	152	1868	0.589502
FCQNA28.37	k__Bacteria	5240398	47.7586	23.2759	1709	3200	1709	5503	0.419786
FCQNA28.33	f__Lachnospiraceae	2607542	96.2158	3.62319	56	78688	56	2405	0.418379
FCQNA28.4	k__Bacteria	650787	14.6552	0	100	8221	100	606	0.441651
FCQNA28.35	o__Bacteroidales	1848430	54.1375	0.0226244	63	44957	63	1498	0.422978
FCQNA28.38	k__Bacteria	3876843	74.1379	6.89655	535	9748	535	3533	0.422917
FCQNA28.41	k__Bacteria	981884	25.5016	1.72414	41	34243	41	809	0.405483
FCQNA28.39	p__Firmicutes	564649	15.1899	0	26	31804	26	552	0.320034
FCQNA28.40	o__Clostridiales	1893504	82.7232	5.14541	372	6546	372	2042	0.585491
FCQNA28.42	o__Clostridiales	2563156	95.604	3.06122	284	13126	284	2292	0.564717
FCQNA28.44	o__Clostridiales	2009147	83.9911	2.66955	280	9973	280	1920	0.611759
FCQNA28.46	k__Bacteria	1708677	58.6497	0	464	4095	464	1862	0.360209
FCQNA28.47	k__Bacteria	618050	17.7033	0	215	3052	215	733	0.511146
FCQNA28.43	o__Clostridiales	3651212	88.1646	5.77352	282	21581	282	3301	0.431433
FCQNA28.5	k__Bacteria	267075	15.5172	0	51	6330	51	266	0.459893
FCQNA28.48	o__Clostridiales	1736524	74.375	1.90157	238	9728	238	1997	0.286562
FCQNA28.51	k__Bacteria	1594954	37.931	0	69	32174	69	1338	0.410214
FCQNA28.45	o__Bacteroidales	2882537	90.4229	0.659204	81	52536	81	2367	0.462587
FCQNA28.50	o__Clostridiales	1806922	76.4444	2.34899	124	25063	124	1867	0.270356
FCQNA28.53	k__Bacteria	914047	12.2169	0	431	2028	431	1146	0.279437
FCQNA28.49	o__Clostridiales	2705013	96.6443	0	63	57153	63	2386	0.442476
FCQNA28.52	g__Streptococcus	1650014	84.1761	2.96865	272	8260	272	1757	0.398194
FCQNA28.56	o__Clostridiales	1707699	65.0808	3.69128	484	3888	484	1952	0.59214
FCQNA28.58	k__Bacteria	1220547	40.5104	0	176	9431	176	1240	0.427243
FCQNA28.55	o__Clostridiales	2514925	94.3658	0	72	57777	72	2373	0.375463
FCQNA28.57	o__Clostridiales	1725628	87.2483	1.87106	265	9228	265	1830	0.62572
FCQNA28.54	f__Lachnospiraceae	4733804	98.9734	20.1671	169	48288	169	4373	0.420451
FCQNA28.61	root	320109	4.16667	0	8	74985	8	304	0.52046
FCQNA28.62	k__Bacteria	1316861	57.0617	3.57143	277	5665	277	1378	0.607093
FCQNA28.63	root	559001	12.5	0	107	6115	107	595	0.600552
FCQNA28.6	p__Proteobacteria	2063463	90.1979	1.375	207	14610	207	1974	0.546789
FCQNA28.65	k__Bacteria	207679	3.44828	0	3	167820	3	170	0.476143
FCQNA28.60	f__Lachnospiraceae	2224353	83.9855	2.68116	188	18615	188	2120	0.425854
FCQNA28.59	o__Bacteroidales	3255436	86.1107	3.84615	329	13332	329	2772	0.462714
FCQNA28.66	o__Clostridiales	2238586	94.9245	0.0610128	220	13710	220	2035	0.342298
FCQNA28.69	k__Bacteria	386571	20.6897	0	8	328634	8	346	0.416464
FCQNA28.7	root	1529950	0	0	214	10828	214	1732	0.365261
FCQNA28.68	k__Bacteria	2551460	49.3103	1.72414	95	55371	95	2076	0.417289
FCQNA28.67	o__Clostridiales	1880368	84.9908	0	59	48039	59	1816	0.587041
FCQNA28.64	o__Bacteroidales	2600564	69.5725	3.44486	506	6251	506	2410	0.478024
FCQNA28.70	k__Bacteria	1247991	47.4322	0.350877	399	3411	399	1527	0.344248
FCQNA28.71	k__Bacteria	1572536	66.2338	0	213	10707	213	1605	0.608789
FCQNA28.73	k__Bacteria	3857401	8.05423	1.75439	1485	2546	1485	5037	0.340843
FCQNA28.74	p__Firmicutes	1074232	70.7957	0.0575374	11	175840	11	1002	0.502236
FCQNA28.72	p__Firmicutes	1209349	66.4557	0.632911	52	45663	52	1140	0.31724
FCQNA28.75	o__Clostridiales	3315518	94.0341	16.8998	388	14105	388	3410	0.268503
FCQNA28.76	o__Clostridiales	2236264	78.7671	1.89873	105	32345	105	2020	0.453965
FCQNA28.79	o__Bacteroidales	1146808	30.7938	0	167	8077	167	1017	0.493167
FCQNA28.8	k__Bacteria	331711	7.75862	0	3	190219	3	286	0.444673
FCQNA28.80	k__Bacteria	564341	28.7356	0	9	105609	9	477	0.46975
FCQNA28.82	k__Bacteria	868156	57.8947	1.75439	62	20679	62	925	0.246433
FCQNA28.83	k__Bacteria	396300	10.3448	0	18	38571	18	358	0.45941
FCQNA28.84	root	308812	5.20833	0	27	14689	27	306	0.611952
FCQNA28.81	o__Bacteroidales	1203791	41.6749	0	16	122835	16	963	0.543078
FCQNA28.86	root	213194	0	0	28	16831	28	226	0.319789
FCQNA28.78	f__Lachnospiraceae	2638124	94.4699	1.16959	102	51702	102	2406	0.410208
FCQNA28.88	k__Bacteria	1008557	67.2414	0	29	53990	29	878	0.621895
FCQNA28.87	k__Bacteria	1825786	31.0345	0	54	52433	54	1516	0.438224
FCQNA28.9	k__Bacteria	693187	27.5862	0	141	6029	141	709	0.377459
FCQNA28.89	k__Bacteria	1465252	46.5517	1.72414	54	37534	54	1155	0.43424
FCQNA28.77	k__Bacteria	4139300	88.405	5.91398	413	13090	413	3762	0.42841
FCQNA28.90	p__Proteobacteria	254682	14.2857	0	4	131141	4	248	0.613546
FCQNA28.93	root	294827	0	0	3	127320	3	265	0.54148
FCQNA28.94	root	257293	4.16667	0	3	254171	3	275	0.471132
FCQNA28.95	k__Bacteria	255890	0.940439	0	3	196182	3	284	0.353132
FCQNA28.85	o__Clostridiales	2701326	96.163	1.37131	114	35314	114	2348	0.489967
FCQNA28.96	k__Bacteria	1591196	48.4326	0	38	73533	38	1203	0.422556
FCQNA28.98	o__Clostridiales	2332312	75.9136	8.93328	444	6653	444	2368	0.486933
FCQNA28.99	o__Clostridiales	554949	25.8389	0	5	160661	5	527	0.439812
FCQNA28.92	o__Clostridiales	3057885	84.6717	12.9219	462	9407	462	2918	0.42335
FCQNA28.97	f__Pasteurellaceae	1951642	90.4034	7.19697	397	5901	397	2190	0.392181
FCQNA28.91	f__Enterobacteriaceae	3498668	80.3579	4.7747	729	5766	729	3893	0.500126
FCQNA3.11	root	268704	4.16667	0	70	5033	70	320	0.398405
FCQNA3.13	root	378893	4.16667	0	34	32912	34	441	0.354892
FCQNA3.10	k__Bacteria	227406	3.44828	0	15	23998	15	252	0.446998
FCQNA3.15	k__Bacteria	302352	5.17241	0	7	37132	7	286	0.324387
FCQNA3.12	o__Clostridiales	528263	25.8389	0	12	64747	12	474	0.344419
FCQNA3.1	k__Bacteria	2588570	58.0721	5.17241	841	3162	841	3052	0.278667
FCQNA3.17	o__Clostridiales	1442716	25.4549	0	40	57712	40	1300	0.469239
FCQNA3.19	o__Clostridiales	1745374	58.7248	1.00671	25	117476	25	1566	0.37908
FCQNA3.16	k__Bacteria	2973433	99.0566	1.88679	101	57485	101	3133	0.289888
FCQNA3.14	o__Bacteroidales	4597214	88.5027	5.83953	272	26047	272	3973	0.436133
FCQNA3.18	o__Bacteroidales	4524423	94.7179	0.769231	83	86116	83	3755	0.452064
FCQNA3.20	f__Lachnospiraceae	2151102	92.3977	0	85	48025	85	1871	0.420136
FCQNA3.2	o__Clostridiales	5958609	96.8984	34.4985	637	15731	637	5941	0.403343
FCQNA3.23	g__Bacteroides	2330615	40.2941	3.85854	106	45413	106	1789	0.444312
FCQNA3.25	k__Bacteria	306777	2.63158	0	137	2283	137	376	0.35681
FCQNA3.26	k__Bacteria	601539	42.5549	0	180	3467	180	724	0.45694
FCQNA3.24	o__Clostridiales	2710858	95.2532	0.632911	97	62542	97	2555	0.405073
FCQNA3.22	k__Bacteria	4273488	98.9247	0.537634	92	80067	92	3501	0.434325
FCQNA3.21	o__Bacteroidales	4911198	97.095	2.15425	85	91530	85	3895	0.416652
FCQNA3.28	o__Clostridiales	2949409	96.7012	0.0197785	247	17845	247	2706	0.432801
FCQNA3.30	k__Bacteria	280146	13.7931	0	77	4394	77	329	0.592006
FCQNA3.3	o__Clostridiales	2048421	99.3289	0.671141	32	126653	32	1938	0.406081
FCQNA3.29	f__Lachnospiraceae	2459983	89.8309	4.58937	159	23285	159	2362	0.441179
FCQNA3.33	k__Bacteria	802138	30.4944	0	230	3719	230	930	0.498682
FCQNA3.34	root	217495	4.16667	0	6	49932	6	170	0.477983
FCQNA3.27	f__Lachnospiraceae	3612699	96.5882	1.08696	145	47512	145	3257	0.429149
FCQNA3.32	o__Clostridiales	1604182	74.5465	3.62812	341	5378	341	1654	0.606947
FCQNA3.37	root	434787	0	0	181	2404	181	572	0.625814
FCQNA3.38	root	356301	0	0	39	13433	39	322	0.462269
FCQNA3.31	p__Actinobacteria	2039873	95.4493	2.41935	182	16700	182	1882	0.600807
FCQNA3.35	p__Proteobacteria	1980696	91.7722	0	75	44149	75	1905	0.494015
FCQNA3.36	o__Clostridiales	2787457	86.8918	3.37668	478	7766	478	2935	0.358553
FCQNA3.39	g__Streptococcus	1723601	99.0175	0.305677	59	44823	59	1856	0.390286
FCQNA3.4	f__Lachnospiraceae	2337455	91.9485	0.289855	96	36244	96	2169	0.420518
FCQNA3.42	k__Bacteria	6160861	80.8621	69.3103	133	70264	133	5064	0.458481
FCQNA3.44	k__Bacteria	1597330	36.0714	1.78571	485	3579	485	1926	0.581948
FCQNA3.41	f__Bifidobacteriaceae	1907689	96.7424	1.93182	96	31577	96	1618	0.565765
FCQNA3.43	o__Clostridiales	1637497	57.7181	0	57	54962	57	1547	0.370773
FCQNA3.47	root	262344	0	0	46	7369	46	298	0.464531
FCQNA3.45	k__Bacteria	4738780	83.908	8.62069	167	44540	167	3594	0.416245
FCQNA3.40	f__Lachnospiraceae	3760148	97.5845	3.92009	147	55419	147	3586	0.412347
FCQNA3.49	o__Clostridiales	1777322	75.2282	8.96202	399	5051	399	1972	0.557314
FCQNA3.46	o__Selenomonadales	2180969	94.5915	1.49701	26	129374	26	2048	0.434317
FCQNA3.5	f__Bifidobacteriaceae	2181781	100	0	23	163947	23	1773	0.600811
FCQNA3.52	k__Bacteria	481450	5.17241	0	9	92382	9	403	0.565936
FCQNA3.50	k__Bacteria	10421459	53.7931	40	879	19167	879	8999	0.407148
FCQNA3.54	root	303971	4.16667	0	16	32693	16	261	0.377809
FCQNA3.48	o__Bacteroidales	3197260	86.6232	4.24359	271	18487	271	2743	0.459174
FCQNA3.53	k__Bacteria	928834	20.1411	0	338	2940	338	1140	0.326176
FCQNA3.57	p__Bacteroidetes	322862	5.76923	0	11	37176	11	302	0.532299
FCQNA3.55	o__Clostridiales	1267571	63.7584	0	28	91378	28	1256	0.327691
FCQNA3.59	root	237753	0	0	44	5951	44	291	0.472974
FCQNA3.56	k__Bacteria	3882103	72.7586	6.03448	51	107114	51	3127	0.466949
FCQNA3.51	f__Lachnospiraceae	2166824	77.2678	2.85194	430	6321	430	2351	0.437963
FCQNA3.6	o__Clostridiales	425849	10.0671	0	8	106753	8	352	0.379928
FCQNA3.60	k__Bacteria	5081222	75.3448	18.1034	117	85071	117	4122	0.420987
FCQNA3.58	o__Clostridiales	2477424	98.6577	0.671141	62	74039	62	2172	0.330433
FCQNA3.62	o__Clostridiales	1506076	71.73	0	46	48533	46	1322	0.491528
FCQNA3.61	o__Clostridiales	3029795	95.9732	0.671141	117	49641	117	2648	0.383466
FCQNA3.66	root	1561292	0	0	171	15552	171	1691	0.364571
FCQNA3.67	o__Clostridiales	440094	23.1544	0	5	86604	5	413	0.393314
FCQNA3.63	o__Clostridiales	2446613	99.3289	2.01342	55	98105	55	2157	0.341088
FCQNA3.64	o__Clostridiales	2503172	95.9184	3.40136	66	67520	66	2175	0.603803
FCQNA3.65	o__Clostridiales	2599409	90.1266	2.53165	94	43247	94	2329	0.489672
FCQNA3.69	p__Bacteroidetes	2206350	84.8558	0	44	96088	44	1761	0.601418
FCQNA3.68	o__Clostridiales	2332471	78.0063	1.63982	145	24805	145	2111	0.453709
FCQNA3.71	k__Bacteria	909449	47.3684	0	11	143756	11	864	0.364824
FCQNA3.73	k__Bacteria	687354	16.7241	1.72414	301	2324	301	911	0.64258
FCQNA3.70	o__Clostridiales	1310099	76.1745	1.34228	12	160708	12	1222	0.378548
FCQNA3.72	k__Bacteria	5035082	62.5705	13.7931	210	80948	210	3939	0.416009
FCQNA3.75	k__Bacteria	1637491	59.6491	0	17	214532	17	1440	0.359518
FCQNA3.74	o__Clostridiales	908275	32.3616	0	16	65910	16	793	0.363764
FCQNA3.9	k__Bacteria	651995	25.8621	0	12	69257	12	561	0.391029
FCQNA3.8	o__Clostridiales	2848398	96.2025	4.43038	82	48373	82	2544	0.489569
FCQNA3.7	f__Enterobacteriaceae	3857194	90.6028	1.31059	589	8342	589	4082	0.510078
FCQNA3.76	k__Bacteria	4389978	94.6237	0	122	50355	122	3625	0.421558
FCQNA32.10	k__Bacteria	254010	5.17241	0	6	97060	6	210	0.429865
FCQNA32.1	k__Bacteria	206859	8.62069	0	1	206859	1	186	0.369358
FCQNA32.12	k__Bacteria	1057221	52.6316	0	17	107017	17	968	0.439404
FCQNA32.11	o__Clostridiales	987594	28.2089	0	23	60289	23	892	0.412355
FCQNA32.16	k__Bacteria	2451370	74.8538	4.21053	409	7987	409	2401	0.452325
FCQNA32.14	p__Firmicutes	1140729	37.9747	0	60	33340	60	1023	0.508382
FCQNA32.17	o__Clostridiales	1040320	51.0067	0.671141	31	59339	31	989	0.370562
FCQNA32.15	o__Clostridiales	1713313	47.651	0	54	55101	54	1623	0.37026
FCQNA32.19	o__Clostridiales	589801	28.7532	0	247	2430	247	772	0.621208
FCQNA32.20	k__Bacteria	372558	36.2069	0	14	66826	14	348	0.434998
FCQNA32.13	f__Pasteurellaceae	1957904	98.5455	0.643939	79	38661	79	1906	0.3961
FCQNA32.22	k__Bacteria	697139	21.7868	0	294	2314	294	832	0.422208
FCQNA32.18	o__Clostridiales	2211023	84.5741	4.21941	200	16854	200	2082	0.454218
FCQNA32.24	k__Bacteria	1889051	51.8966	0	581	3593	581	1940	0.433698
FCQNA32.2	p__Bacteroidetes	3585124	86.9204	39.7089	1094	3566	1094	3792	0.603136
FCQNA32.23	p__Bacteroidetes	2090695	98.5577	2.40385	39	66387	39	1823	0.546491
FCQNA32.25	o__Clostridiales	2729007	96.9799	0	118	44902	118	2437	0.330936
FCQNA32.28	root	277696	0	0	27	14006	27	313	0.379667
FCQNA32.21	k__Bacteria	2977267	81.8638	1.66178	472	8514	472	2807	0.435267
FCQNA32.26	o__Clostridiales	1488660	73.9916	0.680272	111	20234	111	1388	0.585111
FCQNA32.30	k__Bacteria	741924	19.7492	1.72414	287	2627	287	918	0.56065
FCQNA32.3	f__Bifidobacteriaceae	852958	36.3308	0.909091	272	3200	272	894	0.566702
FCQNA32.31	root	1441834	4.16667	0	652	2180	652	2008	0.35016
FCQNA32.33	root	358155	4.16667	0	4	107707	4	328	0.437272
FCQNA32.34	k__Bacteria	207625	4.38871	0	6	124004	6	168	0.482042
FCQNA32.35	k__Bacteria	711507	43.2079	8.62069	320	2145	320	880	0.284745
FCQNA32.29	o__Bacteroidales	2957459	87.9802	2.23048	133	34160	133	2500	0.457436
FCQNA32.27	o__Bacteroidales	3506776	82.2181	0.817844	104	51245	104	2824	0.470406
FCQNA32.32	f__Lachnospiraceae	2241103	84.6549	5.75049	211	15982	211	2157	0.424589
FCQNA32.36	o__Clostridiales	2404954	90.5831	0	76	42713	76	2274	0.376044
FCQNA32.39	o__Bacteroidales	1705700	54.367	0.247831	59	42296	59	1316	0.428615
FCQNA32.38	o__Clostridiales	2051714	95.8904	0.684932	40	74510	40	1838	0.434068
FCQNA32.41	root	248621	0	0	19	41130	19	238	0.420861
FCQNA32.4	o__Clostridiales	1770834	87.2483	0	27	115268	27	1635	0.384857
FCQNA32.43	k__Bacteria	1017932	45.4545	0	334	3243	334	1228	0.588314
FCQNA32.40	o__Clostridiales	2396990	85.7714	1.26582	449	6769	449	2566	0.509199
FCQNA32.37	g__Bacteroides	6215543	91.3106	10.3184	273	36506	273	5004	0.418621
FCQNA32.44	o__Clostridiales	3383516	85.8291	6.46532	648	6331	648	3696	0.543465
FCQNA32.45	o__Clostridiales	2115890	97.3154	2.01342	43	66553	43	2020	0.587997
FCQNA32.42	g__Streptococcus	3343786	92.4086	85.7613	1108	3121	1108	4045	0.412045
FCQNA32.46	o__Clostridiales	1461902	61.2214	1.0771	135	14946	135	1406	0.60921
FCQNA32.5	root	410366	0	0	15	40433	15	400	0.530809
FCQNA32.48	o__Clostridiales	1862509	80.3677	4.2517	149	18549	149	1761	0.599362
FCQNA32.47	f__Lachnospiraceae	3129509	89.4646	2.91063	153	30979	153	2838	0.420591
FCQNA32.49	f__Lachnospiraceae	2478264	95.6522	1.01449	46	76438	46	2303	0.418049
FCQNA32.50	o__Clostridiales	7034038	94.9231	26.9086	1003	10427	1003	7364	0.384775
FCQNA32.54	k__Bacteria	1437248	18.8995	1.75439	610	2303	610	1823	0.416987
FCQNA32.55	o__Clostridiales	1635293	78.7933	1.67785	57	38529	57	1570	0.297378
FCQNA32.52	o__Lactobacillales	2161934	94.2612	2.68414	80	50217	80	2107	0.404148
FCQNA32.56	k__Bacteria	1841600	60.2665	13.7147	667	2814	667	2152	0.387428
FCQNA32.51	o__Bacteroidales	4188065	90.3354	0.754717	107	83219	107	3493	0.420217
FCQNA32.59	root	333686	0	0	26	26862	26	380	0.371397
FCQNA32.57	k__Bacteria	1885086	61.4035	1.75439	28	92234	28	1699	0.418918
FCQNA32.60	k__Bacteria	271522	5.17241	0	4	214736	4	282	0.474661
FCQNA32.53	o__Bacteroidales	2922001	84.5201	2.74876	262	16358	262	2539	0.450421
FCQNA32.61	o__Clostridiales	925888	45.5087	1.36326	311	3168	311	1130	0.413952
FCQNA32.58	k__Bacteria	2024471	91.5094	0.471698	157	17017	157	2067	0.337154
FCQNA32.63	k__Bacteria	377781	1.75439	0	17	240396	17	448	0.378124
FCQNA32.64	k__Bacteria	1046480	30.7143	3.57143	57	26670	57	980	0.58994
FCQNA32.66	root	288978	0	0	114	2665	114	345	0.451598
FCQNA32.6	f__Lachnospiraceae	2975911	94.3559	4.79871	213	21272	213	2770	0.475085
FCQNA32.62	o__Clostridiales	2642360	98.6577	0.671141	40	93749	40	2305	0.412849
FCQNA32.69	k__Bacteria	936074	6.89655	0	181	7282	181	1157	0.322035
FCQNA32.7	k__Bacteria	1127119	25.8621	0	46	41219	46	951	0.431505
FCQNA32.70	k__Bacteria	391098	25.8621	0	2	357645	2	370	0.408414
FCQNA32.67	o__Clostridiales	1531845	72.8188	0	15	127954	15	1398	0.455077
FCQNA32.72	k__Bacteria	1825997	47.2727	17.8571	364	6106	364	2031	0.579342
FCQNA32.73	k__Bacteria	333940	15.5172	0	18	25678	18	293	0.466431
FCQNA32.68	p__Proteobacteria	2544752	97.4684	0.738397	193	18273	193	2382	0.489756
FCQNA32.75	root	229683	4.16667	0	50	6357	50	292	0.4734
FCQNA32.71	o__Clostridiales	3344006	87.504	54.2115	1011	3530	1011	3930	0.46023
FCQNA32.74	f__Lachnospiraceae	1253776	23.9281	0	29	67691	29	1196	0.429774
FCQNA32.78	k__Bacteria	200320	8.62069	0	5	63797	5	176	0.441069
FCQNA32.8	k__Bacteria	1923044	69.513	7.30519	217	13085	217	1866	0.594687
FCQNA32.76	p__Proteobacteria	2062692	95	0.75	33	87265	33	1821	0.555359
FCQNA32.77	o__Clostridiales	2094853	85.7858	6.68934	112	28836	112	1925	0.589011
FCQNA32.9	o__Clostridiales	2163052	88.5601	0	131	25141	131	1866	0.512934
FCQNA32.65	o__Bacteroidales	9807862	98.1815	99.7104	1607	8049	1607	9053	0.430282
FCQNA39.1	root	273497	0	0	7	57039	7	276	0.383383
FCQNA39.101	root	218740	4.16667	0	14	18871	14	201	0.436486
FCQNA39.10	k__Bacteria	476860	17.2414	1.72414	12	78394	12	376	0.424766
FCQNA39.102	k__Bacteria	569485	21.0526	0	16	42462	16	589	0.304119
FCQNA39.103	k__Bacteria	1820032	61.4035	1.75439	29	96119	29	1638	0.419131
FCQNA39.105	k__Bacteria	4007410	51.7241	3.44828	246	26711	246	3282	0.416949
FCQNA39.104	o__Clostridiales	1522285	71.5038	2.18121	284	6330	284	1672	0.581797
FCQNA39.108	o__Clostridiales	703453	18.7668	1.07383	85	11368	85	778	0.544463
FCQNA39.106	o__Clostridiales	2119395	61.9989	0	200	15156	200	1882	0.436732
FCQNA39.100	o__Selenomonadales	2667481	82.4495	51.8014	603	5430	603	2978	0.384814
FCQNA39.109	o__Clostridiales	1136193	65.285	0	246	5679	246	1190	0.468772
FCQNA39.111	k__Bacteria	2834436	92.4765	7.05329	227	19246	227	2742	0.460447
FCQNA39.11	o__Clostridiales	1353707	52.37	0	35	64538	35	1188	0.361414
FCQNA39.107	o__Bacteroidales	2699568	56.859	0	37	121279	37	2311	0.45556
FCQNA39.112	k__Bacteria	623876	16.3793	0	16	60205	16	537	0.468106
FCQNA39.115	root	307835	8.33333	0	6	82356	6	274	0.439693
FCQNA39.116	k__Bacteria	325863	15.5172	0	8	77072	8	248	0.421183
FCQNA39.114	k__Bacteria	1329949	56.1404	0	64	36211	64	1280	0.371123
FCQNA39.117	k__Bacteria	1435270	26.3158	0	43	74740	43	1333	0.41456
FCQNA39.119	k__Bacteria	220734	5.17241	0	4	152132	4	169	0.550658
FCQNA39.12	root	280501	4.16667	0	10	43559	10	208	0.404548
FCQNA39.110	p__Proteobacteria	1938033	93.4177	0	186	15241	186	1906	0.495011
FCQNA39.120	o__Clostridiales	474145	40.299	0.33557	19	49407	19	471	0.585734
FCQNA39.122	root	623418	8.33333	0	2	446073	2	553	0.427282
FCQNA39.121	p__Bacteroidetes	239690	7.1047	0	7	45534	7	232	0.502603
FCQNA39.123	k__Bacteria	835639	12.4138	0	18	91939	18	616	0.473782
FCQNA39.124	k__Bacteria	1072147	14.6552	0	18	103408	18	864	0.454692
FCQNA39.125	k__Bacteria	270769	20.6897	0	2	205977	2	239	0.398698
FCQNA39.126	root	702876	4.16667	0	14	66626	14	669	0.432421
FCQNA39.127	root	910770	4.16667	0	132	12021	132	1032	0.339279
FCQNA39.129	root	334445	0	0	27	18179	27	341	0.37111
FCQNA39.128	k__Bacteria	704179	24.1379	0	8	125376	8	661	0.541641
FCQNA39.130	k__Bacteria	200627	2.87356	0	5	109347	5	162	0.463258
FCQNA39.113	f__Pasteurellaceae	1977992	98.9773	0.530303	59	58044	59	1921	0.394768
FCQNA39.131	k__Bacteria	2753244	52.6316	0	217	19578	217	2464	0.599908
FCQNA39.133	k__Bacteria	2767435	82.7586	0	273	15995	273	2800	0.270274
FCQNA39.132	o__Clostridiales	1896990	55.0755	0.671141	80	35464	80	1767	0.569777
FCQNA39.13	o__Bacteroidales	1890654	73.0818	0.943396	392	6119	392	1859	0.438234
FCQNA39.136	root	754080	0	0	3	257887	3	667	0.437952
FCQNA39.118	k__Bacteria	4160859	89.9397	0.197133	218	29966	218	3444	0.422688
FCQNA39.135	k__Bacteria	962635	26.7857	0	25	66427	25	857	0.586135
FCQNA39.139	k__Bacteria	614528	6.89655	0	21	36654	21	527	0.416225
FCQNA39.134	o__Clostridiales	1188502	60	0	26	67332	26	1129	0.416186
FCQNA39.14	o__Clostridiales	790861	22.1519	0	18	58872	18	679	0.476792
FCQNA39.15	root	345661	0	0	27	37647	27	390	0.416854
FCQNA39.140	k__Bacteria	2293250	30.1724	3.44828	104	39052	104	1960	0.40828
FCQNA39.137	p__Actinobacteria	1566201	61.7012	0	483	3411	483	1679	0.641724
FCQNA39.138	o__Clostridiales	2517377	94.9367	11.3924	57	86687	57	2356	0.404801
FCQNA39.17	o__Clostridiales	2509285	95.1678	3.02013	174	21571	174	2290	0.382729
FCQNA39.16	o__Clostridiales	2057495	64.5973	15.1216	506	4773	506	2410	0.610237
FCQNA39.20	k__Bacteria	358597	5.17241	1.72414	8	67423	8	311	0.412273
FCQNA39.19	o__Clostridiales	2410726	75.3165	0	63	71598	63	2190	0.442667
FCQNA39.18	p__Proteobacteria	2186663	97.5	0.125	44	82275	44	1946	0.544676
FCQNA39.23	root	290764	4.16667	0	10	50349	10	281	0.472005
FCQNA39.24	k__Bacteria	605175	18.9655	0	9	88257	9	458	0.462123
FCQNA39.2	o__Clostridiales	1306961	53.4247	0	38	55381	38	1219	0.440817
FCQNA39.26	root	503595	8.33333	0	12	47918	12	437	0.438914
FCQNA39.27	k__Bacteria	620885	16.3793	0	19	65628	19	545	0.480756
FCQNA39.21	k__Bacteria	2780864	77.4283	0	570	5730	570	2673	0.434639
FCQNA39.29	root	477050	0	0	73	12215	73	540	0.38153
FCQNA39.28	o__Clostridiales	2115124	76.0021	1.26582	66	63831	66	1896	0.483708
FCQNA39.30	root	283239	4.16667	0	133	2107	133	349	0.359438
FCQNA39.31	k__Bacteria	900205	26.2069	1.72414	23	54550	23	707	0.462997
FCQNA39.25	o__Clostridiales	2660038	97.9656	0	63	69791	63	2516	0.376282
FCQNA39.3	p__Bacteroidetes	849896	41.9071	0	13	70554	13	750	0.548154
FCQNA39.32	o__Clostridiales	1906242	93.1208	1.34228	120	23622	120	1890	0.479614
FCQNA39.34	p__Firmicutes	771965	23.4177	0	25	54484	25	724	0.313354
FCQNA39.22	f__Lachnospiraceae	5316156	97.7456	15.7005	351	33930	351	5233	0.40485
FCQNA39.33	k__Bacteria	2639187	98.1132	0	166	27135	166	2800	0.290141
FCQNA39.35	o__Clostridiales	1258637	54.698	0	17	123792	17	1182	0.453874
FCQNA39.37	o__Clostridiales	2454434	91.7626	0	224	16204	224	2345	0.500183
FCQNA39.36	o__Clostridiales	1580893	53.5997	1.89873	183	12522	183	1447	0.424208
FCQNA39.39	o__Clostridiales	2253527	70.7799	0.755034	109	42866	109	2083	0.381667
FCQNA39.41	root	883036	0	0	136	8799	136	1065	0.377412
FCQNA39.4	k__Bacteria	857684	19.2982	0	11	130721	11	809	0.462498
FCQNA39.42	k__Bacteria	605131	10.3448	0	4	354205	4	508	0.437609
FCQNA39.40	k__Bacteria	1228772	18.9655	1.72414	50	38871	50	999	0.422487
FCQNA39.45	root	893141	8.33333	0	18	72191	18	863	0.441756
FCQNA39.38	f__Bifidobacteriaceae	1179964	55.9298	0.227273	276	4816	276	1119	0.568847
FCQNA39.43	k__Bacteria	725455	26.7555	0	186	4290	186	807	0.507035
FCQNA39.47	k__Bacteria	814249	1.72414	0	109	12577	109	957	0.356624
FCQNA39.48	k__Bacteria	1392265	10.3448	0	48	47274	48	1007	0.42063
FCQNA39.49	k__Bacteria	290814	17.8571	0	2	267076	2	285	0.602626
FCQNA39.44	k__Bacteria	2600408	39.2344	0	839	3250	839	3258	0.349701
FCQNA39.50	k__Bacteria	1101165	20.6897	0	18	88426	18	833	0.451543
FCQNA39.51	k__Bacteria	1118903	25.6778	0	52	39395	52	988	0.378382
FCQNA39.5	k__Bacteria	5157497	96.5517	99.4514	192	47419	192	4845	0.432297
FCQNA39.54	root	278485	4.16667	0	104	2921	104	341	0.637252
FCQNA39.55	o__Clostridiales	743210	24.4966	0	54	17969	54	720	0.371783
FCQNA39.53	f__Lachnospiraceae	1802825	80.6763	1.69082	27	146990	27	1662	0.439412
FCQNA39.57	k__Bacteria	376494	25.8621	0	6	202291	6	355	0.409218
FCQNA39.46	p__Bacteroidetes	3157601	89.0438	17.508	293	18264	293	2772	0.59425
FCQNA39.58	k__Bacteria	841206	18.9655	0	16	87653	16	635	0.455571
FCQNA39.6	k__Bacteria	1203668	27.5862	0	28	54807	28	1001	0.454905
FCQNA39.60	k__Bacteria	1225017	26.3158	1.75439	112	17677	112	1147	0.429103
FCQNA39.56	o__Clostridiales	1708291	59.9595	9.30229	485	3754	485	2000	0.64399
FCQNA39.62	root	449388	8.33333	8.33333	24	23531	24	425	0.374443
FCQNA39.63	k__Bacteria	2631897	43.0622	2.07337	697	4353	697	2760	0.426201
FCQNA39.59	c__Gammaproteobacteria	1643081	84.4118	0.588235	149	19081	149	1531	0.41564
FCQNA39.52	f__Enterobacteriaceae	4165792	94.3784	2.61635	579	9519	579	4259	0.511936
FCQNA39.65	k__Bacteria	2996651	70.2978	22.4138	724	4891	724	3008	0.607337
FCQNA39.64	o__Selenomonadales	1174989	65.2501	0	25	71968	25	1130	0.431476
FCQNA39.61	o__Clostridiales	2595225	85.3573	3.48101	274	13763	274	2446	0.453274
FCQNA39.66	o__Selenomonadales	1695534	84.4092	7.98403	196	12422	196	1626	0.391058
FCQNA39.68	o__Clostridiales	1929292	90.9396	1.34228	58	57168	58	1828	0.621914
FCQNA39.67	k__Bacteria	15435130	79.6552	87.7586	2151	11489	2151	13372	0.420251
FCQNA39.69	o__Clostridiales	3814581	67.4664	8.02522	1091	4021	1091	4677	0.2927
FCQNA39.70	k__Bacteria	1534350	37.931	0	13	203804	13	1199	0.432037
FCQNA39.73	k__Bacteria	1204576	21.2644	0	42	45531	42	950	0.420712
FCQNA39.74	root	287851	8.33333	0	11	32519	11	243	0.430323
FCQNA39.75	k__Bacteria	591257	8.77193	0	8	91627	8	545	0.437644
FCQNA39.7	o__Bacteroidales	712991	13.2692	0	17	66792	17	569	0.433429
FCQNA39.72	k__Bacteria	5105872	100	102.073	506	17127	506	4764	0.337793
FCQNA39.77	k__Bacteria	1997911	26.7241	0.344828	85	41327	85	1546	0.419539
FCQNA39.78	o__Clostridiales	973907	27.5378	0.671141	22	64351	22	876	0.413192
FCQNA39.8	k__Bacteria	448079	3.44828	1.72414	6	69671	6	364	0.486961
FCQNA39.71	o__Bacteroidales	1731814	47.3077	0.41958	52	44536	52	1423	0.455285
FCQNA39.81	k__Bacteria	1198556	42.1053	0	25	77585	25	1061	0.355227
FCQNA39.82	k__Bacteria	255385	12.069	0	9	41426	9	234	0.572234
FCQNA39.83	k__Bacteria	2340958	36.2069	1.72414	148	26248	148	1740	0.43521
FCQNA39.84	k__Bacteria	577010	13.7931	0	11	77401	11	482	0.463151
FCQNA39.80	o__Clostridiales	2498673	91.8367	0.680272	217	17114	217	2164	0.564213
FCQNA39.86	root	586123	4.16667	0	110	6785	110	616	0.371635
FCQNA39.85	k__Bacteria	2319632	94.7368	8.58054	280	10949	280	2215	0.494803
FCQNA39.79	f__Lachnospiraceae	2284371	92.3977	4.67836	58	54756	58	2151	0.420282
FCQNA39.88	k__Bacteria	921783	31.8966	1.72414	316	3145	316	1099	0.600523
FCQNA39.9	k__Bacteria	455948	29.5455	0	5	107605	5	387	0.605777
FCQNA39.90	k__Bacteria	1209295	24.1379	0.862069	22	122962	22	994	0.431988
FCQNA39.91	root	215274	0	0	15	25529	15	185	0.521693
FCQNA39.87	o__Selenomonadales	1070086	61.6766	0	17	127134	17	1018	0.445257
FCQNA39.76	o__Clostridiales	6202977	92.4051	48.7078	586	18685	586	6038	0.417489
FCQNA39.92	o__Clostridiales	1198030	60.9004	2.44966	237	6136	237	1352	0.608148
FCQNA39.95	k__Bacteria	296955	8.62069	0	11	52691	11	246	0.401802
FCQNA39.89	p__Proteobacteria	2376997	96.25	0	52	62158	52	2105	0.575513
FCQNA39.93	p__Actinobacteria	2246784	98.3871	1.6129	80	44209	80	1919	0.616968
FCQNA39.96	c__Deltaproteobacteria	1029748	42.6036	0	35	40095	35	877	0.610455
FCQNA39.99	k__Bacteria	355731	14.0351	0	132	2815	132	427	0.370384
FCQNA39.98	k__Bacteria	755800	43.8596	0	14	92434	14	742	0.315774
FCQNA39.97	o__Clostridiales	2450383	97.3154	3.02013	92	39413	92	2274	0.550943
FCQNA39.94	f__Lachnospiraceae	2720962	94.7707	2.53411	122	40941	122	2638	0.461943
FCQNA4.1	k__Bacteria	426508	5.17241	0	5	294701	5	324	0.422466
FCQNA4.13	root	358661	0	0	154	2260	154	442	0.270409
FCQNA4.14	root	1723397	0	0	342	6546	342	2054	0.356765
FCQNA4.11	k__Bacteria	720053	50	0	23	67970	23	679	0.461006
FCQNA4.12	k__Bacteria	2173679	62.2414	7.75862	154	24061	154	1891	0.469081
FCQNA4.17	k__Bacteria	669705	26.3158	0.877193	69	15329	69	691	0.302832
FCQNA4.15	k__Bacteria	1840002	64.9123	0	28	146851	28	1556	0.367585
FCQNA4.18	root	231206	0	0	39	6765	39	191	0.471653
FCQNA4.19	root	2518955	4.16667	4.16667	1049	2364	1049	3382	0.340503
FCQNA4.20	root	372308	8.33333	0	11	65814	11	310	0.470828
FCQNA4.2	k__Bacteria	208263	3.50877	0	63	3515	63	217	0.495028
FCQNA4.16	k__Bacteria	2305855	68.0195	25	351	8824	351	2320	0.581968
FCQNA4.21	k__Bacteria	1761151	39.6552	0	322	6519	322	1763	0.471614
FCQNA4.24	root	277179	0	0	22	19388	22	287	0.42903
FCQNA4.23	k__Bacteria	2165037	67.2414	0	243	11191	243	1702	0.504308
FCQNA4.10	f__Lachnospiraceae	2717419	91.0829	3.28502	218	17758	218	2579	0.46821
FCQNA4.26	k__Bacteria	2619813	79.4671	3.44828	184	21661	184	2592	0.267633
FCQNA4.28	root	211117	0	0	28	41514	28	271	0.2856
FCQNA4.29	root	307950	0	0	26	23769	26	290	0.392755
FCQNA4.27	k__Bacteria	800700	12.069	0	25	44809	25	698	0.412334
FCQNA4.25	o__Clostridiales	1112396	32.8859	0	23	60676	23	955	0.37033
FCQNA4.31	k__Bacteria	1122258	28.4483	0	107	13289	107	918	0.476089
FCQNA4.30	p__Firmicutes	1054085	27.2152	0	60	24075	60	974	0.509832
FCQNA4.3	k__Bacteria	5933645	90.3509	66.3955	1006	7651	1006	5834	0.426588
FCQNA4.34	k__Bacteria	5118916	63.2695	18.756	1946	2650	1946	6438	0.410118
FCQNA4.35	root	238921	0	0	34	11472	34	277	0.441359
FCQNA4.33	o__Clostridiales	2464390	83.571	19.0716	576	5169	576	2705	0.372408
FCQNA4.32	g__Streptococcus	1594199	82.4944	2.42774	338	5527	338	1774	0.398376
FCQNA4.38	root	480230	0	0	58	9635	58	456	0.454507
FCQNA4.39	k__Bacteria	455526	29.7806	0	187	2392	187	580	0.634381
FCQNA4.4	o__Clostridiales	2187270	92.7566	1.5873	208	14318	208	2043	0.608485
FCQNA4.22	g__Bacteroides	7525365	93.0891	24.5298	824	14475	824	6366	0.418329
FCQNA4.37	f__Lachnospiraceae	4036406	97.1014	2.59259	211	35998	211	3968	0.405962
FCQNA4.40	k__Bacteria	5961087	89.789	142.321	764	12363	764	5921	0.595645
FCQNA4.43	root	253243	0	0	31	12241	31	265	0.357558
FCQNA4.36	f__Lachnospiraceae	4510635	87.4778	82.1798	800	7490	800	4831	0.41718
FCQNA4.42	k__Bacteria	1867846	78.9498	10.3448	378	6177	378	2077	0.386684
FCQNA4.44	k__Bacteria	3188094	62.069	0	126	33641	126	2579	0.418966
FCQNA4.45	k__Bacteria	2027669	42.2414	3.44828	460	5031	460	1987	0.463345
FCQNA4.46	o__Clostridiales	1687055	85.6823	0.33557	84	28386	84	1649	0.593102
FCQNA4.49	root	243620	0	0	23	16661	23	362	0.274222
FCQNA4.5	k__Bacteria	858215	17.2414	0	42	35865	42	620	0.455647
FCQNA4.41	f__Lachnospiraceae	2555944	93.4714	0.499195	63	69179	63	2359	0.416148
FCQNA4.48	o__Bacteroidales	1014984	37.8942	0.51458	299	3681	299	1112	0.432097
FCQNA4.52	k__Bacteria	385744	8.21372	0	56	9102	56	357	0.490784
FCQNA4.47	k__Bacteria	6295720	87.3041	79.3103	859	10714	859	6663	0.273929
FCQNA4.54	root	225041	0	0	29	10564	29	239	0.455566
FCQNA4.55	k__Bacteria	214805	1.78571	0	59	3986	59	242	0.566802
FCQNA4.56	k__Bacteria	531907	25.8621	0	76	8050	76	496	0.475235
FCQNA4.51	k__Bacteria	1667648	55.8766	4.46429	331	6153	331	1701	0.602469
FCQNA4.57	o__Clostridiales	589442	9.39597	0.223714	29	42635	29	601	0.558606
FCQNA4.59	root	372386	4.16667	0	27	26921	27	357	0.393691
FCQNA4.50	p__Firmicutes	1206852	44.9367	0.632911	106	19881	106	1194	0.319371
FCQNA4.60	k__Bacteria	344667	3.44828	0	39	10802	39	239	0.4823
FCQNA4.7	k__Bacteria	491004	15.7895	0	36	23728	36	505	0.305173
FCQNA4.6	o__Bacteroidales	2091184	69.2193	0.722842	144	23842	144	1828	0.437152
FCQNA4.9	k__Bacteria	490825	12.4402	0	70	9493	70	401	0.477044
FCQNA4.53	p__Proteobacteria	2224195	94.3038	0.105485	115	31576	115	2152	0.489821
FCQNA4.58	k__Bacteria	2718473	98.1132	0.943396	294	14724	294	2969	0.289698
FCQNA4.8	f__Lachnospiraceae	2459481	87.4269	1.16959	159	23664	159	2304	0.407882
FCQNA40.10	root	208384	0	0	12	19637	12	194	0.440135
FCQNA40.102	k__Bacteria	2011398	71.9481	2.67857	297	9183	297	2059	0.604664
FCQNA40.101	k__Bacteria	5761647	76.3105	55.9809	2406	2335	2406	7367	0.32025
FCQNA40.100	o__Clostridiales	2264292	92.2819	2.24731	165	24423	165	2098	0.382297
FCQNA40.105	root	542468	0	0	103	5966	103	646	0.501242
FCQNA40.104	k__Bacteria	3681770	82.069	0	199	30340	199	3087	0.472323
FCQNA40.1	o__Clostridiales	2142104	81.7568	4.22297	349	7404	349	1923	0.47585
FCQNA40.103	c__Deltaproteobacteria	2158731	89.0335	1.85968	299	9522	299	2104	0.588586
FCQNA40.11	o__Clostridiales	255044	11.1409	0.671141	3	208224	3	226	0.416085
FCQNA40.107	k__Bacteria	4196807	72.4138	1.72414	114	61287	114	3585	0.423945
FCQNA40.14	root	205849	0	0	5	59970	5	168	0.462713
FCQNA40.106	o__Clostridiales	1956096	82.7104	7.14286	269	10625	269	1988	0.606129
FCQNA40.13	o__Clostridiales	655515	30.4698	0	12	74183	12	605	0.406421
FCQNA40.12	o__Clostridiales	1925701	84.34	0.244051	47	71537	47	1813	0.569801
FCQNA40.15	f__Lachnospiraceae	2568319	94.4444	0.574713	178	23081	178	2325	0.491431
FCQNA40.19	k__Bacteria	1531912	58.6207	0.862069	37	57233	37	1458	0.378896
FCQNA40.2	root	246542	0	0	39	8218	39	269	0.471571
FCQNA40.20	root	549515	0	0	80	10919	80	738	0.335338
FCQNA40.16	o__Clostridiales	2454964	89.8734	2.53165	209	18175	209	2292	0.490462
FCQNA40.18	o__Clostridiales	1916124	98.6577	0.0610128	37	93048	37	1800	0.365064
FCQNA40.23	root	240902	0	0	74	3586	74	300	0.544624
FCQNA40.24	k__Bacteria	499746	19.6429	0	175	2931	175	588	0.581329
FCQNA40.25	k__Bacteria	826206	34.4828	0	37	42705	37	774	0.454948
FCQNA40.22	k__Bacteria	2882688	75.8621	0	235	19333	235	2531	0.452176
FCQNA40.17	o__Burkholderiales	1582591	80.2421	1.30208	345	5047	345	1756	0.496743
FCQNA40.26	k__Bacteria	304008	17.8161	0.862069	63	6088	63	357	0.401085
FCQNA40.29	root	227141	0	0	19	19315	19	197	0.385201
FCQNA40.21	o__Clostridiales	1400906	62.4161	0	47	56660	47	1250	0.462302
FCQNA40.30	k__Bacteria	3970455	68.9655	0	775	6248	775	4355	0.577754
FCQNA40.27	p__Bacteroidetes	1900053	69.3109	0.480769	27	116570	27	1528	0.597521
FCQNA40.28	f__Lachnospiraceae	3581462	95.4911	5.94203	115	58872	115	3310	0.433199
FCQNA40.3	f__Lachnospiraceae	2797663	96.9777	2.41546	102	43289	102	2546	0.499243
FCQNA40.33	k__Bacteria	1328891	90.7303	3.41964	155	13611	155	1473	0.268919
FCQNA40.31	p__Firmicutes	1749509	85.5184	2.68987	378	6040	378	1856	0.323556
FCQNA40.36	root	298076	0	0	36	11705	36	327	0.394487
FCQNA40.37	k__Bacteria	500073	26.0188	0	172	2995	172	645	0.577846
FCQNA40.32	o__Clostridiales	2168910	92.6174	0	142	23186	142	2034	0.449545
FCQNA40.39	k__Bacteria	1031899	28.8676	0	376	2771	376	1307	0.372101
FCQNA40.34	f__Lachnospiraceae	1875538	85.7543	1.93237	234	10060	234	1855	0.426614
FCQNA40.35	k__Bacteria	2450781	93.3962	0	136	31214	136	2599	0.301338
FCQNA40.40	k__Bacteria	1352983	31.5789	0	424	3367	424	1541	0.477697
FCQNA40.41	k__Bacteria	3047018	100	2.66458	42	101004	42	2555	0.578045
FCQNA40.43	root	718041	4.16667	0	75	17388	75	673	0.408195
FCQNA40.38	o__Clostridiales	2360645	91.6107	0	112	34890	112	2225	0.408531
FCQNA40.44	o__Clostridiales	1428279	59.6466	6.11717	231	8903	231	1483	0.291054
FCQNA40.42	o__Clostridiales	2371767	96.0459	6.24613	95	37087	95	2065	0.605955
FCQNA40.4	k__Bacteria	3379746	89.7491	0	284	16241	284	2967	0.434284
FCQNA40.45	o__Clostridiales	2318973	80.8659	4.43007	558	4808	558	2424	0.277726
FCQNA40.49	root	562185	4.16667	0	67	13576	67	636	0.367153
FCQNA40.46	o__Clostridiales	1967753	92.8806	1.00671	227	11436	227	1991	0.516774
FCQNA40.50	k__Bacteria	787408	27.1429	1.78571	269	3170	269	976	0.59054
FCQNA40.47	o__Clostridiales	2727746	75.0933	32.6724	851	3507	851	3266	0.598967
FCQNA40.48	o__Clostridiales	2264350	95.8904	0	31	127547	31	2037	0.431515
FCQNA40.5	o__Clostridiales	2420800	95.302	0	85	49303	85	2182	0.535326
FCQNA40.51	k__Bacteria	12693444	92.9293	225.997	3910	3515	3910	14567	0.416929
FCQNA40.54	k__Bacteria	6625458	73.5632	21.5517	441	23843	441	5488	0.414783
FCQNA40.53	f__Lachnospiraceae	2214073	94.5402	2.22544	49	69839	49	2103	0.416104
FCQNA40.52	c__Deltaproteobacteria	3950783	96.3511	0.986193	342	17377	342	3613	0.598564
FCQNA40.55	p__Bacteroidetes	2736122	97.9808	1.36218	185	22412	185	2281	0.602812
FCQNA40.58	o__Clostridiales	1995521	92.6174	1.566	66	46603	66	1935	0.587686
FCQNA40.59	k__Bacteria	851211	31.9318	3.57143	243	3674	243	900	0.552839
FCQNA40.60	o__Clostridiales	2152008	88.255	2.57271	151	25321	151	2140	0.600034
FCQNA40.56	o__Bacteroidales	3777640	96.3846	1.15385	146	38977	146	3111	0.455039
FCQNA40.62	root	283595	0	0	100	2931	100	398	0.450614
FCQNA40.6	o__Bacteroidales	3106443	99.2453	0	25	192395	25	2467	0.433596
FCQNA40.57	k__Bacteria	33427171	89.0596	379.31	5460	8410	5460	31594	0.407305
FCQNA40.64	k__Bacteria	1017133	48.2759	0	398	2537	398	1146	0.295233
FCQNA40.61	o__Clostridiales	2685949	93.2886	1.34228	33	114777	33	2342	0.439808
FCQNA40.63	o__Clostridiales	2202847	89.2617	1.34228	59	59905	59	2048	0.458699
FCQNA40.67	root	220669	0	0	10	42119	10	232	0.487046
FCQNA40.69	root	506750	0	0	32	46127	32	500	0.397549
FCQNA40.7	root	325159	0	0	31	14370	31	324	0.403593
FCQNA40.65	o__Clostridiales	1648210	70.3332	2.12528	386	5026	386	1772	0.561394
FCQNA40.70	k__Bacteria	999027	20.4944	0	83	16990	83	855	0.436177
FCQNA40.72	root	284127	0	0	28	13483	28	316	0.529112
FCQNA40.66	o__Clostridiales	2025266	78.5696	7.94183	235	13682	235	2115	0.272791
FCQNA40.73	k__Bacteria	2284432	44.8276	1.72414	657	3809	657	2413	0.413002
FCQNA40.68	o__Clostridiales	1519208	73.1242	2.0344	191	10739	191	1574	0.301402
FCQNA40.71	p__Bacteroidetes	1149633	29.0064	0	14	116136	14	1006	0.570855
FCQNA40.75	k__Bacteria	6194261	96.4912	120.441	525	19182	525	5881	0.447227
FCQNA40.78	root	334574	0	0	18	94544	18	348	0.410528
FCQNA40.76	o__Clostridiales	1874577	90.4362	1.67785	76	34997	76	1763	0.605866
FCQNA40.8	root	277188	0	0	91	3330	91	328	0.448627
FCQNA40.74	g__Prevotella	2802130	83.0408	1.18243	202	20231	202	2422	0.455245
FCQNA40.79	o__Clostridiales	1838851	70.3105	3.16456	355	6658	355	1754	0.455531
FCQNA40.81	o__Clostridiales	1885341	89.5973	0	32	98686	32	1757	0.623805
FCQNA40.82	p__Firmicutes	2024575	96.2025	0	151	20657	151	1684	0.522032
FCQNA40.83	p__Bacteroidetes	2111408	97.1154	1.44231	33	87718	33	1834	0.546375
FCQNA40.80	g__Bacteroides	3882946	76.3361	3.21621	99	69222	99	3052	0.421409
FCQNA40.84	p__Actinobacteria	1556105	78.116	2.15054	363	5019	363	1627	0.598912
FCQNA40.85	o__Clostridiales	1876373	87.9195	2.68456	51	60861	51	1726	0.616933
FCQNA40.87	k__Bacteria	4366583	81.2013	67.289	798	6683	798	4614	0.580182
FCQNA40.89	k__Bacteria	569214	30.8772	0	44	17974	44	484	0.441124
FCQNA40.9	root	220181	0	0	11	54483	11	194	0.543376
FCQNA40.77	o__Bacteroidales	7153625	94.9627	47.3259	148	70573	148	5686	0.424468
FCQNA40.90	k__Bacteria	1281870	90.4494	1.84591	81	25784	81	1396	0.248495
FCQNA40.92	k__Bacteria	327759	12.2807	0	110	3108	110	398	0.500734
FCQNA40.88	o__Clostridiales	2511680	78.8024	0.815851	544	5618	544	2479	0.583657
FCQNA40.93	k__Bacteria	1037289	55.1724	3.44828	268	4223	268	1191	0.455273
FCQNA40.91	o__Clostridiales	2724606	81.0948	5.22152	456	8115	456	2718	0.442503
FCQNA40.96	root	215527	0	0	26	12125	26	248	0.427459
FCQNA40.94	k__Bacteria	10859051	100	97.5279	1282	14590	1282	11062	0.413003
FCQNA40.98	root	211139	0	0	10	27923	10	190	0.552058
FCQNA40.86	o__Bacteroidales	4459706	94.4231	0.25641	81	87278	81	3700	0.450137
FCQNA40.99	k__Bacteria	1518630	40.5032	3.92857	453	3648	453	1737	0.594332
FCQNA40.95	o__Clostridiales	2655568	97.3299	1.26582	99	40982	99	2446	0.530938
FCQNA40.97	p__Actinobacteria	2128673	77.4277	1.20968	537	4632	537	2291	0.632797
FCQNA41.11	root	200470	0	0	21	12232	21	193	0.490198
FCQNA41.1	root	240474	0	0	39	8996	39	249	0.490718
FCQNA41.10	k__Bacteria	1262654	50	3.44828	426	3090	426	1379	0.455525
FCQNA41.14	k__Bacteria	1903345	29.3103	0	18	173536	18	1652	0.426145
FCQNA41.16	k__Bacteria	519041	17.8213	3.44828	243	2067	243	665	0.291657
FCQNA41.12	k__Bacteria	4186335	93.9069	73.7175	446	13740	446	4076	0.60402
FCQNA41.13	o__Selenomonadales	2087632	97.006	0	123	24141	123	1885	0.429809
FCQNA41.19	root	220178	0	0	29	16046	29	256	0.377803
FCQNA41.17	o__Clostridiales	2078690	99.3289	1.00671	33	131392	33	1955	0.409104
FCQNA41.2	k__Bacteria	4358402	74.1946	0	282	26670	282	4290	0.549888
FCQNA41.18	o__Bacteroidales	1997390	42.7509	0	34	139583	34	1606	0.46705
FCQNA41.15	o__Bacteroidales	2978508	63.9405	0	30	144350	30	2403	0.43681
FCQNA41.22	k__Bacteria	1824517	16.6667	0	730	2518	730	2026	0.52704
FCQNA41.24	o__Clostridiales	2212865	95.302	1.40329	166	23569	166	2107	0.55489
FCQNA41.21	o__Clostridiales	2761846	95.4649	0	110	38450	110	2559	0.589852
FCQNA41.26	k__Bacteria	1531932	20.6897	0	43	71191	43	1535	0.513631
FCQNA41.20	o__Clostridiales	5266195	81.1498	2.8481	1064	6167	1064	4983	0.507406
FCQNA41.27	k__Bacteria	1990365	48.2759	0	31	98719	31	1710	0.469073
FCQNA41.29	k__Bacteria	984202	27.193	0	340	3086	340	1081	0.607077
FCQNA41.3	k__Bacteria	545111	10.3448	0	37	21748	37	545	0.527738
FCQNA41.30	k__Bacteria	3217580	80.1724	1.72414	340	15431	340	3119	0.285987
FCQNA41.23	o__Clostridiales	5464359	93.5914	1.42319	720	11135	720	5276	0.499268
FCQNA41.32	root	201567	0	0	33	11230	33	246	0.44542
FCQNA41.28	o__Clostridiales	2666958	95.1613	0.806452	89	48252	89	2506	0.268429
FCQNA41.34	k__Bacteria	1312998	54.1467	0	461	2984	461	1500	0.380397
FCQNA41.25	f__Enterobacteriaceae	3831632	85.5328	4.44303	565	9120	565	3988	0.512809
FCQNA41.4	root	360726	0	0	39	16407	39	348	0.515607
FCQNA41.5	root	233829	0	0	21	27873	21	309	0.49966
FCQNA41.6	root	439418	0	0	61	10082	61	493	0.412464
FCQNA41.31	f__Bifidobacteriaceae	2145077	97.1582	2.64977	98	33591	98	1853	0.589518
FCQNA41.8	root	387796	8.33333	0	159	2436	159	479	0.614957
FCQNA41.7	f__Lachnospiraceae	2803476	96.6475	0.191571	89	52849	89	2475	0.487217
FCQNA41.9	o__Clostridiales	3058741	85.6809	1.65548	650	5747	650	3373	0.624545
FCQNA41.33	f__Enterobacteriaceae	3010357	65.3285	0.684524	75	88048	75	2783	0.522264
FCQNA41.35	o__Clostridiales	4114791	96.9937	2.05696	683	8300	683	4058	0.408608
FCQNA42.12	root	375325	0	0	49	13308	49	364	0.379556
FCQNA42.1	k__Bacteria	4073274	21.8501	3.66826	1567	2614	1567	4939	0.364851
FCQNA42.11	o__Clostridiales	2017710	77.9852	1.62192	457	5552	457	2341	0.621296
FCQNA42.15	k__Bacteria	588153	6.89655	0	86	10135	86	677	0.546689
FCQNA42.16	root	357500	0	0	48	10415	48	410	0.469253
FCQNA42.13	o__Clostridiales	2032617	56.0048	2.04082	612	3623	612	2369	0.578198
FCQNA42.17	o__Clostridiales	1686598	85.2349	1.00671	307	7229	307	1795	0.413828
FCQNA42.19	k__Bacteria	1677010	21.8966	1.72414	65	42528	65	1305	0.418482
FCQNA42.2	k__Bacteria	664602	31.5789	0.877193	5	422643	5	616	0.413279
FCQNA42.20	root	309697	0	0	43	9622	43	381	0.496695
FCQNA42.10	f__Enterobacteriaceae	4117732	90.6667	4.06085	472	11734	472	4148	0.509102
FCQNA42.18	o__Bacteroidales	3206656	79.5256	0	78	60559	78	2593	0.459354
FCQNA42.22	k__Bacteria	5730894	72.9154	14.6552	419	27524	419	4536	0.424701
FCQNA42.24	root	273078	0	0	16	33755	16	241	0.395726
FCQNA42.25	root	475550	0	0	4	119388	4	375	0.456734
FCQNA42.14	o__Bacteroidales	5658839	73.523	4.73881	295	44036	295	4320	0.427066
FCQNA42.21	o__Selenomonadales	1684850	71.2575	0.299401	22	112709	22	1580	0.44331
FCQNA42.27	k__Bacteria	5999880	69.232	38.7931	332	32648	332	5102	0.417807
FCQNA42.28	k__Bacteria	3119561	40.8621	0	312	16017	312	2645	0.418247
FCQNA42.23	k__Bacteria	10248906	81.2069	69.3103	744	29617	744	8493	0.421813
FCQNA42.29	k__Bacteria	1584328	29.6552	0	574	2929	574	1709	0.420561
FCQNA42.30	root	668989	4.16667	0	289	2319	289	828	0.514962
FCQNA42.3	k__Bacteria	1599221	54.0584	3.8961	384	4865	384	1774	0.601762
FCQNA42.33	root	497031	0	0	7	103994	7	392	0.43051
FCQNA42.26	f__Lachnospiraceae	3051902	90.9984	2.66872	313	13235	313	2915	0.475152
FCQNA42.35	k__Bacteria	3420280	71.0552	42.4838	941	4100	941	3936	0.589739
FCQNA42.36	p__Bacteroidetes	335390	3.17842	0	9	30736	9	373	0.530451
FCQNA42.34	p__Bacteroidetes	1678923	84.2949	1.44231	100	24537	100	1517	0.551765
FCQNA42.38	root	322017	0	0	66	6190	66	400	0.525233
FCQNA42.37	k__Bacteria	521721	13.1579	0	219	2465	219	638	0.37729
FCQNA42.4	root	212337	0	0	5	53788	5	181	0.567089
FCQNA42.40	root	270321	0	0	30	11913	30	257	0.479042
FCQNA42.31	o__Bacteroidales	2373936	71.3433	0.808458	56	74740	56	1848	0.438407
FCQNA42.42	k__Bacteria	740928	24.9123	0	272	2746	272	856	0.4376
FCQNA42.43	k__Bacteria	585074	13.7931	0	10	100043	10	510	0.470732
FCQNA42.32	o__Bacteroidales	3537911	98.5337	0	55	83417	55	2751	0.486962
FCQNA42.44	k__Bacteria	1707770	44.8276	0	53	52812	53	1372	0.607387
FCQNA42.46	k__Bacteria	331879	6.89655	0	9	71707	9	270	0.464254
FCQNA42.47	k__Bacteria	521736	21.0526	0	15	53883	15	456	0.439596
FCQNA42.39	o__Clostridiales	2749885	67.7215	1.05485	63	79098	63	2465	0.43991
FCQNA42.41	g__Streptococcus	1675940	94.9873	1.96922	186	11942	186	1874	0.392383
FCQNA42.5	k__Bacteria	526336	8.62069	0	25	38278	25	437	0.43666
FCQNA42.50	root	297038	0	0	9	74106	9	256	0.453147
FCQNA42.48	k__Bacteria	2347651	41.3793	8.62069	95	60554	95	1949	0.433046
FCQNA42.52	root	345624	0	0	14	41521	14	322	0.425804
FCQNA42.53	root	247820	0	0	3	244383	3	321	0.391365
FCQNA42.49	k__Bacteria	3930195	77.069	1.72414	145	43427	145	3218	0.465877
FCQNA42.45	o__Clostridiales	1521418	63.072	1.79988	410	4207	410	1631	0.615628
FCQNA42.56	root	432875	0	0	96	4623	96	517	0.470522
FCQNA42.57	k__Bacteria	2549296	62.931	0	96	37118	96	2122	0.46476
FCQNA42.55	p__Bacteroidetes	888413	18.5096	0	21	43074	21	716	0.567227
FCQNA42.59	k__Bacteria	353931	3.82775	0	25	17443	25	210	0.450286
FCQNA42.6	k__Bacteria	384306	6.89655	0	17	39931	17	310	0.468634
FCQNA42.60	k__Bacteria	2052267	22.4138	0	736	2901	736	2172	0.431729
FCQNA42.7	root	221793	0	0	37	8838	37	252	0.503203
FCQNA42.58	o__Bacteroidales	732273	12.2727	0	8	398667	8	621	0.460248
FCQNA42.9	root	351614	0	0	35	22918	35	377	0.37023
FCQNA42.54	o__Clostridiales	3072424	67.14	18.6682	1024	3142	1024	3490	0.424398
FCQNA42.51	o__Bacteroidales	3377088	73.8811	1.92308	48	96023	48	2762	0.449588
FCQNA42.8	o__Bacteroidales	3124133	84.3091	0.377358	159	32271	159	2598	0.418637
FCQNA43.101	root	243542	0	0	11	60182	11	280	0.349492
FCQNA43.100	root	512875	0	0	77	11682	77	626	0.378334
FCQNA43.102	k__Bacteria	210186	8.62069	0	4	52988	4	183	0.489409
FCQNA43.10	k__Bacteria	2946704	38.9498	2.58621	418	9347	418	2578	0.453045
FCQNA43.1	f__Lachnospiraceae	3186695	94.2834	3.1401	81	54455	81	2869	0.46701
FCQNA43.106	k__Bacteria	312009	3.44828	0	38	11870	38	233	0.437709
FCQNA43.104	k__Bacteria	2672133	95.283	1.88679	150	26317	150	2839	0.292347
FCQNA43.108	root	259085	0	0	21	16590	21	191	0.440933
FCQNA43.103	o__Clostridiales	3586114	87.5148	2.06349	639	7515	639	3814	0.569124
FCQNA43.107	k__Bacteria	1254193	13.7931	0	185	9916	185	1073	0.403654
FCQNA43.11	root	588799	12.5	0	234	2591	234	728	0.381451
FCQNA43.105	o__Clostridiales	2582941	91.7808	0	63	62345	63	2358	0.429223
FCQNA43.12	root	315826	0	0	29	16636	29	214	0.407126
FCQNA43.110	o__Clostridiales	1918284	95.9732	0	72	38861	72	1793	0.480569
FCQNA43.13	o__Clostridiales	2099505	95.9732	0	53	54800	53	2018	0.589714
FCQNA43.109	p__Bacteroidetes	2866790	100	0.961538	22	224093	22	2367	0.54686
FCQNA43.15	k__Bacteria	549165	19.5402	0	232	2261	232	721	0.607207
FCQNA43.14	k__Bacteria	2666304	45.4598	0	84	43409	84	2228	0.473177
FCQNA43.18	k__Bacteria	2604049	30.1724	0	153	42978	153	2173	0.417948
FCQNA43.16	p__Actinobacteria	1291672	50.2169	1.12903	345	4188	345	1400	0.595269
FCQNA43.2	root	255899	0	0	28	18545	28	283	0.351256
FCQNA43.17	o__Clostridiales	2377045	76.0539	3.85021	407	7499	407	2251	0.447965
FCQNA43.20	k__Bacteria	347238	0	0	36	17166	36	276	0.382496
FCQNA43.21	root	532485	0	0	34	26550	34	471	0.530338
FCQNA43.22	root	270004	0	0	41	8411	41	358	0.327836
FCQNA43.23	k__Bacteria	2900852	65.8621	0.862069	133	33285	133	2373	0.464727
FCQNA43.19	o__Clostridiales	1527396	71.1285	3.37668	348	5303	348	1684	0.610708
FCQNA43.25	o__Clostridiales	1107819	50.6222	1.00671	423	2754	423	1416	0.624611
FCQNA43.27	root	533197	0	0	18	123800	18	404	0.42393
FCQNA43.26	o__Clostridiales	2628652	94.2953	0	22	172925	22	2436	0.457012
FCQNA43.24	o__Clostridiales	2542295	99.3289	0	75	59897	75	2212	0.444036
FCQNA43.111	f__Enterobacteriaceae	4977493	95.9993	1.51042	116	64840	116	4727	0.57801
FCQNA43.28	k__Bacteria	2444986	47.7586	0	74	73778	74	1892	0.417754
FCQNA43.30	k__Bacteria	2457042	44.8276	0	372	8912	372	2163	0.423874
FCQNA43.32	k__Bacteria	1160476	44.8276	0	364	3323	364	1138	0.546512
FCQNA43.33	o__Clostridiales	1135396	63.7584	0.396583	14	152120	14	1057	0.365719
FCQNA43.29	f__Lachnospiraceae	2454221	95.0292	0.292398	93	40465	93	2271	0.419706
FCQNA43.3	f__Lachnospiraceae	2808082	96.7562	0.241546	100	43383	100	2541	0.497431
FCQNA43.31	f__Lachnospiraceae	3255862	90.9873	2.43961	145	38662	145	2958	0.428184
FCQNA43.37	root	340476	0	0	97	3907	97	379	0.392683
FCQNA43.38	root	3402391	100	100	256	19973	256	3513	0.272355
FCQNA43.35	o__Clostridiales	2181854	93.2784	2.23714	254	13009	254	2063	0.343361
FCQNA43.36	k__Bacteria	4627934	61.3793	2.58621	106	65792	106	3511	0.430723
FCQNA43.34	f__Lachnospiraceae	3148312	93.6343	3.54267	188	27095	188	2856	0.440086
FCQNA43.39	o__Clostridiales	2318960	96.6443	13.0872	93	66890	93	2316	0.571369
FCQNA43.42	k__Bacteria	981826	16.3793	1.72414	36	64279	36	804	0.425509
FCQNA43.4	o__Clostridiales	2399905	99.3197	5.42942	60	53674	60	2183	0.594131
FCQNA43.40	o__Clostridiales	1963028	97.3154	0.671141	33	104229	33	1838	0.408786
FCQNA43.43	k__Bacteria	3000732	74.1379	2.58621	667	5206	667	3022	0.434335
FCQNA43.41	f__Lachnospiraceae	1451292	65.3377	1.75439	412	4086	412	1532	0.429411
FCQNA43.47	root	237513	0	0	23	17303	23	243	0.492714
FCQNA43.45	k__Bacteria	846492	78.6667	0.666667	123	9926	123	922	0.273675
FCQNA43.46	o__Clostridiales	2222323	63.1823	9.17226	504	5440	504	2747	0.275684
FCQNA43.5	k__Bacteria	1914381	97.1003	4.29467	367	6784	367	2044	0.618738
FCQNA43.44	o__Selenomonadales	2329485	96.9867	2.09581	29	137822	29	2243	0.437742
FCQNA43.48	o__Clostridiales	1980927	95.18	0	111	35872	111	1964	0.384502
FCQNA43.52	k__Bacteria	329853	10.5263	0	152	2126	152	422	0.318181
FCQNA43.50	o__Clostridiales	1617581	70.3325	3.76246	485	3651	485	1931	0.575959
FCQNA43.49	p__Bacteroidetes	3039819	97.6442	1.24466	100	50346	100	2395	0.600708
FCQNA43.53	f__Lachnospiraceae	2554363	98.0676	1.51369	85	45601	85	2382	0.412289
FCQNA43.54	o__Bacteroidales	1664103	34.494	6.6171	93	40792	93	1481	0.444897
FCQNA43.51	o__Clostridiales	3755608	76.5558	38.5069	1190	3353	1190	4242	0.434858
FCQNA43.55	o__Bacteroidales	2883092	93.7736	0.641509	142	32078	142	2382	0.521782
FCQNA43.57	p__Actinobacteria	1286218	52.2189	3.80417	458	2939	458	1483	0.632168
FCQNA43.6	root	713700	4.16667	0	41	53160	41	696	0.390366
FCQNA43.58	o__Clostridiales	1681037	71.2528	0	44	68438	44	1569	0.578861
FCQNA43.56	f__Lachnospiraceae	2542405	93.4783	0.818237	95	39548	95	2354	0.416733
FCQNA43.61	k__Bacteria	1350809	15.5172	1.72414	40	104715	40	936	0.43917
FCQNA43.60	o__Clostridiales	3316694	93.6242	3.3557	259	22121	259	3204	0.573775
FCQNA43.59	o__Clostridiales	2478323	93.2886	2.90828	140	26647	140	2366	0.455906
FCQNA43.63	o__Clostridiales	2391769	93.2886	0.0610128	77	45729	77	2214	0.473003
FCQNA43.62	k__Bacteria	2652224	97.9592	0	26	154907	26	2253	0.55585
FCQNA43.67	o__Clostridiales	2048272	83.283	0.122026	411	5899	411	1982	0.430773
FCQNA43.68	root	371649	4.16667	0	40	14472	40	277	0.436858
FCQNA43.66	o__Clostridiales	2037125	90.9056	2.78293	151	19883	151	1908	0.604441
FCQNA43.7	k__Bacteria	249558	0.862069	0	24	16821	24	197	0.400524
FCQNA43.64	f__Lachnospiraceae	3687762	93.7198	3.78422	205	37891	205	3559	0.413214
FCQNA43.70	o__Clostridiales	2845982	92.6573	1.1655	239	19062	239	2515	0.582998
FCQNA43.65	f__Enterobacteriaceae	3873629	87.1025	8.28339	765	5977	765	4186	0.513295
FCQNA43.71	o__Clostridiales	2553816	98.6577	0	38	100292	38	2219	0.413649
FCQNA43.72	o__Clostridiales	2178344	87.4394	0.680272	175	17657	175	1962	0.608379
FCQNA43.74	o__Clostridiales	2838035	94.3368	1.42405	148	28137	148	2603	0.482342
FCQNA43.75	o__Clostridiales	1723907	87.9684	1.67785	287	7766	287	1691	0.49471
FCQNA43.73	p__Bacteroidetes	2052906	68.9744	0.480769	18	156634	18	1698	0.594952
FCQNA43.78	k__Bacteria	414566	10.6897	0	212	1901	212	521	0.341733
FCQNA43.77	k__Bacteria	5231079	63.1034	0	138	78997	138	4061	0.434052
FCQNA43.69	o__Bacteroidales	7476575	81.6584	23.9405	809	14094	809	6441	0.395625
FCQNA43.79	o__Clostridiales	1435044	73.6703	3.63535	59	40181	59	1523	0.268238
FCQNA43.81	root	1645553	0	0	216	14107	216	1935	0.369656
FCQNA43.82	k__Bacteria	1857510	58.7147	0	601	3298	601	2002	0.605298
FCQNA43.83	root	1239073	8.33333	4.16667	503	2521	503	1611	0.567157
FCQNA43.80	k__Bacteria	1445292	93.8202	2.80899	49	46829	49	1504	0.255085
FCQNA43.84	k__Bacteria	264712	8.62069	0	5	161408	5	239	0.489245
FCQNA43.86	k__Bacteria	2194715	52.21	0	606	3946	606	2194	0.455564
FCQNA43.85	o__Clostridiales	973726	33.0717	0	361	2821	361	1105	0.585107
FCQNA43.88	root	511500	0	0	60	12937	60	620	0.470504
FCQNA43.89	root	217177	0	0	19	23089	19	248	0.400563
FCQNA43.87	o__Clostridiales	828066	34.8993	0	10	107351	10	756	0.370464
FCQNA43.90	root	296834	0	0	16	25680	16	307	0.439151
FCQNA43.91	root	212496	0	0	27	12552	27	170	0.373932
FCQNA43.76	k__Bacteria	4553016	84.7426	1.72043	504	13017	504	3862	0.4269
FCQNA43.93	k__Bacteria	919243	20.6897	0	10	220925	10	749	0.576186
FCQNA43.94	k__Bacteria	270759	0.470219	0	15	41813	15	320	0.395939
FCQNA43.8	f__Lachnospiraceae	5528748	69.5604	32.1481	1908	2950	1908	6719	0.377223
FCQNA43.96	k__Bacteria	264637	8.62069	0	13	38538	13	273	0.533792
FCQNA43.97	root	218740	0	0	8	173834	8	194	0.418602
FCQNA43.92	o__Clostridiales	1909572	85.2601	0	22	131115	22	1765	0.518246
FCQNA43.98	o__Clostridiales	1841897	87.2483	1.34228	41	84208	41	1746	0.603577
FCQNA43.95	o__Clostridiales	2621792	94.6309	0	70	54717	70	2413	0.444227
FCQNA43.9	o__Bacteroidales	3950294	94.4295	0.769231	127	50211	127	3246	0.453522
FCQNA43.99	p__Bacteroidetes	2000588	93.4295	0.480769	117	30082	117	1701	0.542074
FCQNA5hun.11	k__Bacteria	3344631	10.3448	0	56	96082	56	527	0.484163
FCQNA5hun.12	k__Bacteria	1937441	25	0	152	20855	152	514	0.576383
FCQNA5hun.10	k__Bacteria	1507612	10.3448	0	30	63585	30	721	0.410323
FCQNA5hun.14	root	1360967	0	0	19	122321	19	351	0.440443
FCQNA5hun.16	root	1501111	0	0	54	37080	54	303	0.265193
FCQNA5hun.1	k__Bacteria	3721101	63.474	1.78571	70	90000	70	1821	0.466681
FCQNA5hun.15	k__Bacteria	1525632	10.3448	1.72414	27	175876	27	342	0.465935
FCQNA5hun.13	k__Bacteria	304944	27.5862	0	5	171645	5	538	0.431925
FCQNA5hun.2	root	230415	0	0	35	9414	35	260	0.453069
FCQNA5hun.19	k__Bacteria	649229	49.1379	1.72414	221	3085	221	1220	0.507639
FCQNA5hun.21	k__Bacteria	515046	3.44828	0	9	142672	9	278	0.481928
FCQNA5hun.18	k__Bacteria	1674955	91.5909	155.179	474	3985	474	5687	0.567865
FCQNA5hun.23	root	246259	0	0	39	9062	39	772	0.464901
FCQNA5hun.22	k__Bacteria	4376047	12.069	0	233	30669	233	249	0.431784
FCQNA5hun.17	o__Clostridiales	1967650	90.2685	0.671141	374	6555	374	1835	0.573906
FCQNA5hun.26	k__Bacteria	2777279	74.4828	1.72414	93	43238	93	3230	0.424428
FCQNA5hun.27	k__Bacteria	2722268	15.5172	0	41	143755	41	712	0.434247
FCQNA5hun.28	o__Clostridiales	1553243	16.7785	0	84	30884	84	348	0.625611
FCQNA5hun.24	f__Lachnospiraceae	1673609	97.8261	1.25604	127	19449	127	2593	0.268719
FCQNA5hun.25	f__Lachnospiraceae	343693	89.0075	3.26511	132	2673	132	1978	0.622407
FCQNA5hun.30	root	499542	0	0	51	20926	51	429	0.37328
FCQNA5hun.3	o__Clostridiales	2127339	76.7799	2.34899	295	9541	295	1723	0.419377
FCQNA5hun.32	root	4226161	0	0	347	20638	347	526	0.401512
FCQNA5hun.33	k__Bacteria	1725191	3.50877	0	458	4492	458	234	0.393836
FCQNA5hun.29	o__Clostridiales	1608441	94.9664	0.671141	189	11589	189	2635	0.421309
FCQNA5hun.35	root	3445759	0	0	406	13207	406	327	0.412462
FCQNA5hun.34	k__Bacteria	597139	68.9655	2.58621	217	2795	217	3994	0.380898
FCQNA5hun.31	f__Lachnospiraceae	1451481	91.6465	2.0934	40	76454	40	2606	0.430607
FCQNA5hun.38	o__Clostridiales	2587040	72.1477	0.732154	110	31897	110	1402	0.56672
FCQNA5hun.37	o__Clostridiales	2030990	86.267	1.81406	394	6071	394	2030	0.378321
FCQNA5hun.36	f__Bifidobacteriaceae	2344386	93.2222	1.13636	144	26157	144	1619	0.606045
FCQNA5hun.4	root	293259	0	0	6	152901	6	195	0.570734
FCQNA5hun.41	k__Bacteria	394821	14.4498	1.75439	87	5636	87	790	0.474415
FCQNA5hun.20	g__Bacteroides	3425349	97.5939	125.492	114	45922	114	9958	0.596525
FCQNA5hun.40	k__Bacteria	4553473	51.7241	0	135	62958	135	1863	0.415449
FCQNA5hun.44	k__Bacteria	579254	17.2414	0	10	142107	10	1326	0.420377
FCQNA5hun.42	k__Bacteria	535597	27.5862	0	201	2751	201	1583	0.454891
FCQNA5hun.45	k__Bacteria	248722	62.069	0	10	57975	10	926	0.415922
FCQNA5hun.47	root	2743414	12.5	0	21	188049	21	966	0.553689
FCQNA5hun.48	k__Bacteria	5092245	49.0909	3.50877	136	84530	136	2005	0.335511
FCQNA5hun.46	o__Clostridiales	599389	84.5068	6.28496	108	6744	108	2246	0.515939
FCQNA5hun.43	o__Clostridiales	1852014	57.6601	21.7242	166	15109	166	2116	0.566283
FCQNA5hun.50	k__Bacteria	226092	13.7931	0	31	11716	31	290	0.346377
FCQNA5hun.51	k__Bacteria	1474620	15.2821	5.95611	474	3319	474	415	0.459331
FCQNA5hun.49	k__Bacteria	5147444	97.3684	101.754	162	51419	162	4369	0.425641
FCQNA5hun.5	o__Clostridiales	238108	76.2206	1.34228	4	121179	4	1723	0.586532
FCQNA5hun.52	k__Bacteria	1948337	12.069	0	91	31803	91	368	0.596744
FCQNA5hun.55	k__Bacteria	2313749	70.1724	5.17241	113	36183	113	2658	0.433157
FCQNA5hun.39	f__Enterobacteriaceae	5975741	87.7235	0.973432	438	21391	438	3932	0.590664
FCQNA5hun.54	p__Bacteroidetes	2602600	51.8429	0	46	86175	46	1186	0.599645
FCQNA5hun.56	k__Bacteria	2354508	38.7241	0	253	13220	253	812	0.382618
FCQNA5hun.58	root	282735	8.33333	0	10	60627	10	280	0.439337
FCQNA5hun.53	k__Bacteria	1339077	97.9592	0.680272	26	80137	26	2310	0.397805
FCQNA5hun.57	o__Clostridiales	282043	91.2752	0	139	1945	139	1560	0.303
FCQNA5hun.59	o__Clostridiales	2476126	50.3356	0	63	83003	63	799	0.406769
FCQNA5hun.62	root	1638078	0	0	56	48593	56	762	0.544783
FCQNA5hun.61	p__Bacteroidetes	712124	26.1218	0	7	178632	7	407	0.41981
FCQNA5hun.6	o__Clostridiales	279025	68.4053	37.1698	3	180969	3	7331	0.400444
FCQNA5hun.60	o__Clostridiales	4444260	94.27	9.59916	71	93645	71	5986	0.450231
FCQNA5hun.65	k__Bacteria	708484	1.72414	0	19	61303	19	217	0.418934
FCQNA5hun.67	k__Bacteria	613114	89.3142	9.64912	244	2411	244	2756	0.5909
FCQNA5hun.68	k__Bacteria	200383	1.72414	0	41	7087	41	293	0.653204
FCQNA5hun.69	k__Bacteria	601362	49.4828	1.72414	2	444066	2	1672	0.388501
FCQNA5hun.64	o__Clostridiales	3276117	95.302	2.01342	1041	3318	1041	2705	0.295721
FCQNA5hun.70	k__Bacteria	2867729	1.72414	0	280	15511	280	239	0.582631
FCQNA5hun.71	k__Bacteria	3806059	39.2633	0	704	6738	704	786	0.507444
FCQNA5hun.66	o__Bacteroidales	2820996	89.2308	0.384615	79	60462	79	3316	0.414915
FCQNA5hun.63	o__Bacteroidales	252087	82.7829	50.2148	2	207849	2	5584	0.399362
FCQNA5hun.72	o__Clostridiales	9001356	94.3565	1.51635	541	32181	541	2703	0.415738
FCQNA5hun.74	p__Bacteroidetes	348910	27.8205	0	62	7754	62	550	0.534095
FCQNA5hun.75	k__Bacteria	2882020	20.6897	0	267	15709	267	249	0.484846
FCQNA5hun.77	root	5991980	4.16667	0	345	37264	345	455	0.426363
FCQNA5hun.78	root	10526353	0	0	3459	3148	3459	374	0.389654
FCQNA5hun.7	o__Bacteroidales	1008693	91.4498	0.371747	14	97782	14	2730	0.370028
FCQNA5hun.73	o__Clostridiales	335480	96.9749	0.684932	30	21073	30	2349	0.500677
FCQNA5hun.76	o__Clostridiales	1258784	67.5747	3.3557	217	6932	217	1790	0.531955
FCQNA5hun.80	root	252546	4.16667	0	12	49982	12	226	0.581138
FCQNA5hun.81	k__Bacteria	263585	10.3448	0	91	3019	91	199	0.442605
FCQNA5hun.8	o__Clostridiales	237793	82.5739	4.51622	2	145232	2	2050	0.400605
FCQNA5hun.84	root	472693	0	0	7	97123	7	247	0.45808
FCQNA5hun.83	k__Bacteria	318563	17.2414	0	9	81932	9	382	0.419113
FCQNA5hun.79	o__Clostridiales	636464	97.5042	0.671141	213	3249	213	2526	0.559708
FCQNA5hun.87	root	212175	0	0	9	23839	9	200	0.510687
FCQNA5hun.82	o__Clostridiales	2277321	76.7133	33.4105	55	56329	55	3631	0.582475
FCQNA5hun.88	k__Bacteria	1288807	22.4138	0	28	76001	28	1063	0.402644
FCQNA5hun.86	o__Bacteroidales	344452	9.35323	0	8	71203	8	305	0.399928
FCQNA5hun.9	root	1719496	0	0	81	38364	81	242	0.336069
FCQNA5hun.89	k__Bacteria	2368515	29.6552	0	35	133873	35	1986	0.439189
FCQNA5hun.85	o__Clostridiales	452817	94.4072	5.43014	10	68303	10	2126	0.41805
FCQNA5hun.93	root	301730	0	0	10	81793	10	271	0.410112
FCQNA5hun.94	root	396989	12.5	0	149	2641	149	445	0.460449
FCQNA5hun.91	o__Clostridiales	2175383	93.8031	1.90157	234	13314	234	2125	0.384305
FCQNA5hun.90	o__Clostridiales	2921568	96.2121	1.1655	268	17754	268	2624	0.581922
FCQNA5hun.95	k__Bacteria	1185919	43.1034	0	19	127983	19	985	0.60411
FCQNA5hun.92	o__Clostridiales	2407006	94.9901	19.0689	131	27668	131	2217	0.594818
FCQNA6hun.100	root	2639613	0	0	279	13737	279	199	0.269424
FCQNA6hun.1	k__Bacteria	349293	25.8621	0	7	103641	7	320	0.409619
FCQNA6hun.101	k__Bacteria	2663198	17.2414	0	23	188049	23	697	0.554641
FCQNA6hun.104	o__Clostridiales	291236	82.6914	4.19463	55	6681	55	2043	0.464187
FCQNA6hun.102	o__Clostridiales	298193	87.9195	0.33557	10	85464	10	1807	0.37854
FCQNA6hun.103	o__Clostridiales	2634057	72.4832	0	154	26213	154	1374	0.510204
FCQNA6hun.107	root	537942	0	0	20	39111	20	268	0.405235
FCQNA6hun.106	o__Clostridiales	8621322	64.0688	2.12528	3194	2693	3194	1449	0.331611
FCQNA6hun.108	k__Bacteria	1442517	72.4138	0	22	115227	22	1773	0.455284
FCQNA6hun.11	o__Clostridiales	3718993	73.8784	1.566	72	84762	72	1995	0.483626
FCQNA6hun.110	o__Clostridiales	874870	8.38926	0	14	111104	14	291	0.504123
FCQNA6hun.10	f__Enterobacteriaceae	1681744	70.9598	0.525343	43	52116	43	2923	0.608392
FCQNA6hun.109	k__Bacteria	2029954	75.6322	78.4483	107	25121	107	9245	0.434183
FCQNA6hun.105	k__Bacteria	964096	98.3871	0	322	3191	322	3301	0.600607
FCQNA6hun.114	root	2040935	0	0	73	48425	73	281	0.419938
FCQNA6hun.115	root	206605	0	0	5	52173	5	242	0.579425
FCQNA6hun.112	o__Clostridiales	1929034	63.0463	12.3299	455	5060	455	1266	0.603004
FCQNA6hun.117	k__Bacteria	2761611	6.89655	0	60	77123	60	316	0.405904
FCQNA6hun.113	c__Deltaproteobacteria	1055112	93.9645	1.38067	353	3034	353	2177	0.495745
FCQNA6hun.119	k__Bacteria	2462296	38.7931	0	69	48936	69	731	0.420678
FCQNA6hun.12	o__Clostridiales	1084735	34.8993	0	35	44961	35	626	0.592036
FCQNA6hun.111	p__Bacteroidetes	225562	96.234	1.44231	5	154525	5	2321	0.600154
FCQNA6hun.118	o__Clostridiales	813464	95.302	0	18	62442	18	1800	0.457025
FCQNA6hun.122	root	2975814	0	0	192	24855	192	267	0.58883
FCQNA6hun.123	k__Bacteria	809843	27.2414	0	17	59208	17	1834	0.609069
FCQNA6hun.124	root	452388	0	0	57	13568	57	523	0.500657
FCQNA6hun.120	o__Clostridiales	301970	35.2349	0	19	31854	19	718	0.350111
FCQNA6hun.126	root	1331034	0	0	458	3109	458	347	0.539822
FCQNA6hun.121	o__Clostridiales	1779469	92.7598	0	30	99091	30	1913	0.613911
FCQNA6hun.125	k__Bacteria	603368	77.5862	1.72414	5	194330	5	2575	0.384656
FCQNA6hun.129	k__Bacteria	1312965	26.7241	2.93103	11	129887	11	361	0.445639
FCQNA6hun.13	o__Clostridiales	1140115	31.0962	0	12	120877	12	638	0.459869
FCQNA6hun.116	o__Bacteroidales	1681083	96.9231	0.576923	16	182344	16	3176	0.572128
FCQNA6hun.127	k__Bacteria	381814	100	165.869	47	13022	47	6643	0.492488
FCQNA6hun.130	o__Clostridiales	445760	72.4527	0.671141	3	235695	3	1748	0.410694
FCQNA6hun.133	k__Bacteria	2361816	12.069	0	175	19469	175	191	0.521538
FCQNA6hun.134	root	738684	0	0	11	192805	11	834	0.391909
FCQNA6hun.131	o__Clostridiales	1445931	94.9664	0	32	92029	32	1978	0.420368
FCQNA6hun.136	k__Bacteria	2452638	24.1379	0	228	15912	228	392	0.562081
FCQNA6hun.14	root	286194	0	0	4	172045	4	370	0.404614
FCQNA6hun.132	k__Bacteria	595472	92.0585	99.2999	4	198496	4	10652	0.421382
FCQNA6hun.15	k__Bacteria	526443	3.44828	0	12	82157	12	234	0.41565
FCQNA6hun.17	root	2657142	8.33333	0	59	75843	59	789	0.432395
FCQNA6hun.16	k__Bacteria	1876876	8.62069	0	46	65124	46	430	0.581999
FCQNA6hun.19	root	1130822	0	0	34	56924	34	413	0.464113
FCQNA6hun.135	p__Actinobacteria	285563	34.8085	0.806452	8	54452	8	1027	0.405578
FCQNA6hun.20	k__Bacteria	1128763	1.72414	0	349	3577	349	420	0.597581
FCQNA6hun.128	o__Bacteroidales	2210883	95.1673	0	251	16793	251	2818	0.378226
FCQNA6hun.21	o__Clostridiales	970407	93.9388	2.01342	14	88481	14	1688	0.412767
FCQNA6hun.18	f__Lachnospiraceae	1947969	90.6433	0.0254259	31	88959	31	1985	0.616761
FCQNA6hun.24	k__Bacteria	654582	12.069	0	5	186662	5	255	0.566581
FCQNA6hun.2	o__Clostridiales	2207078	92.6174	0.671141	99	35728	99	2377	0.579665
FCQNA6hun.26	k__Bacteria	7798123	1.72414	0	388	39386	388	773	0.429563
FCQNA6hun.23	o__Clostridiales	823411	92.2819	1.36326	101	13932	101	1797	0.542
FCQNA6hun.27	k__Bacteria	5053129	29.3103	0	422	17116	422	587	0.496216
FCQNA6hun.28	root	475729	0	0	8	132088	8	334	0.415705
FCQNA6hun.29	k__Bacteria	3790890	53.4483	0	81	62632	81	1366	0.454662
FCQNA6hun.25	o__Clostridiales	220298	95.9732	0	22	18788	22	1979	0.411756
FCQNA6hun.22	o__Clostridiales	2224876	91.9765	4.00185	70	47949	70	3669	0.424923
FCQNA6hun.30	k__Bacteria	2997582	47.7586	8.62069	811	4162	811	2017	0.39397
FCQNA6hun.32	k__Bacteria	429678	20.6897	0	6	134641	6	1200	0.447756
FCQNA6hun.31	k__Bacteria	1054292	65.5172	0	338	3291	338	3282	0.379768
FCQNA6hun.34	p__Bacteroidetes	558299	14.5833	0	42	16948	42	235	0.520938
FCQNA6hun.35	o__Clostridiales	1091429	38.9262	0	32	51073	32	785	0.53422
FCQNA6hun.3	o__Bacteroidales	1724193	69.8885	1.67286	23	95156	23	2689	0.443646
FCQNA6hun.33	p__Firmicutes	1848095	95.321	0	403	5521	403	1879	0.620109
FCQNA6hun.38	k__Bacteria	1875423	90.3509	22.4402	59	43461	59	3579	0.589583
FCQNA6hun.39	k__Bacteria	1960429	53.8596	1.75439	50	72083	50	4250	0.596655
FCQNA6hun.36	o__Clostridiales	2107024	81.4987	0.986395	68	47502	68	1714	0.588563
FCQNA6hun.37	o__Clostridiales	229446	84.9972	5.7047	109	2113	109	2440	0.386915
FCQNA6hun.42	k__Bacteria	3871922	40.9888	0	1210	3447	1210	1207	0.488276
FCQNA6hun.43	k__Bacteria	2843444	28.4483	0	412	9350	412	552	0.387094
FCQNA6hun.41	o__Clostridiales	1496570	85.906	0.671141	319	5967	319	1677	0.342393
FCQNA6hun.4	o__Clostridiales	2900548	95.9732	0.671141	47	152796	47	2572	0.590481
FCQNA6hun.46	root	2090935	0	0	216	13836	216	267	0.335959
FCQNA6hun.40	g__Streptococcus	4906380	76.7251	13.2479	1810	2751	1810	2068	0.622647
FCQNA6hun.44	o__Clostridiales	388197	96.5986	0	144	2721	144	2831	0.527719
FCQNA6hun.47	f__Lachnospiraceae	515648	95.6522	1.69082	9	116893	9	2794	0.572445
FCQNA6hun.45	c__Deltaproteobacteria	222771	97.5455	1.18343	19	17111	19	3654	0.520849
FCQNA6hun.50	root	2087400	0	0	425	6451	425	222	0.490982
FCQNA6hun.49	o__Clostridiales	1985690	93.9597	5.36913	78	48666	78	2400	0.589199
FCQNA6hun.52	o__Clostridiales	1540472	45.3453	0	415	4262	415	1401	0.408066
FCQNA6hun.5	p__Bacteroidetes	2853291	72.1955	0.480769	153	36834	153	1269	0.429964
FCQNA6hun.54	o__Clostridiales	2366633	41.8624	0	42	98039	42	831	0.57164
FCQNA6hun.51	o__Clostridiales	2098828	98.6301	0.684932	195	16549	195	2410	0.498556
FCQNA6hun.48	o__Bacteroidales	2292282	91.9352	7.87485	240	12683	240	4340	0.612558
FCQNA6hun.56	k__Bacteria	3002672	31.5789	0	484	8297	484	1081	0.489968
FCQNA6hun.58	root	635603	0	0	126	6869	126	157	0.531992
FCQNA6hun.59	k__Bacteria	1717493	76.9436	70.2978	23	120114	23	5041	0.421168
FCQNA6hun.6	root	604138	4.16667	0	12	93721	12	295	0.359413
FCQNA6hun.53	o__Clostridiales	5576742	95.9732	3.3557	278	33031	278	2957	0.40154
FCQNA6hun.57	o__Clostridiales	4073173	89.9245	4.58613	89	76648	89	2281	0.434463
FCQNA6hun.62	root	4135941	0	0	577	10089	577	356	0.4336
FCQNA6hun.61	k__Bacteria	2086850	42.2414	1.72414	329	8365	329	1167	0.370623
FCQNA6hun.55	f__Lachnospiraceae	1969271	62.8909	5.84795	49	52913	49	1868	0.494982
FCQNA6hun.60	k__Bacteria	2549704	75.9887	3.38983	519	6167	519	2116	0.568637
FCQNA6hun.66	o__Bacteroidales	952387	26.4815	0	386	2441	386	779	0.63236
FCQNA6hun.67	k__Bacteria	534317	10.3448	0	191	2857	191	1288	0.475297
FCQNA6hun.63	k__Bacteria	2107222	97.9592	0.680272	163	19618	163	2307	0.609341
FCQNA6hun.65	f__Lachnospiraceae	9637142	86.8675	1.16959	317	59259	317	1725	0.423627
FCQNA6hun.69	k__Bacteria	2281176	10.5263	0	32	155749	32	325	0.602541
FCQNA6hun.7	root	279521	0	0	24	31025	24	263	0.561722
FCQNA6hun.71	root	4340375	0	0	118	57518	118	212	0.421185
FCQNA6hun.72	root	2501217	0	0	19	151193	19	809	0.585401
FCQNA6hun.68	k__Bacteria	769562	20.6897	0	21	64502	21	1819	0.589997
FCQNA6hun.73	k__Bacteria	566628	23.9812	0	239	2366	239	1068	0.39036
FCQNA6hun.74	k__Bacteria	4827658	43.1034	1.72414	316	30719	316	3242	0.41751
FCQNA6hun.70	k__Bacteria	3433456	79.4046	59.8086	66	79376	66	7109	0.597209
FCQNA6hun.77	k__Bacteria	3390699	27.931	0	105	46282	105	1452	0.469262
FCQNA6hun.64	k__Bacteria	3246372	96.2366	0	62	97896	62	3461	0.462252
FCQNA6hun.75	o__Clostridiales	1391576	66.9211	1.67785	505	2879	505	2077	0.517779
FCQNA6hun.78	k__Bacteria	207202	6.89655	0	23	18521	23	1790	0.533011
FCQNA6hun.80	o__Clostridiales	4056145	44.8414	0	244	26193	244	1654	0.599188
FCQNA6hun.79	k__Bacteria	1677091	84.6552	66.7241	25	104867	25	8596	0.550483
FCQNA6hun.82	k__Bacteria	4028610	22.807	0	214	32767	214	647	0.440103
FCQNA6hun.83	k__Bacteria	1553978	15.5172	0	364	4980	364	837	0.551327
FCQNA6hun.76	o__Clostridiales	1005734	96.3212	3.16456	350	2920	350	4853	0.565101
FCQNA6hun.81	o__Clostridiales	1652380	48.2255	0	468	3953	468	959	0.379789
FCQNA6hun.8	o__Lactobacillales	332058	90.851	19.2747	2	262394	2	2145	0.471583
FCQNA6hun.86	k__Bacteria	306100	32.7586	0	4	89698	4	571	0.557004
FCQNA6hun.85	k__Bacteria	208070	28.7618	1.72414	18	16501	18	1338	0.494603
FCQNA6hun.84	p__Bacteroidetes	2532903	12.7404	0	45	85372	45	323	0.413156
FCQNA6hun.9	c__Clostridia	1018035	95.6452	0	29	46957	29	2374	0.424766
FCQNA6hun.87	o__Clostridiales	1891000	93.118	0.136054	85	32756	85	1934	0.47121
FCQNA6hun.91	k__Bacteria	2146666	16.9643	0	76	48145	76	796	0.613338
FCQNA6hun.89	o__Clostridiales	1337500	93.9597	0	335	4474	335	2274	0.557948
FCQNA6hun.93	root	1610274	0	0	16	150905	16	269	0.411768
FCQNA6hun.88	f__Lachnospiraceae	1951450	84.7953	0.0974659	512	4279	512	1746	0.607247
FCQNA6hun.94	k__Bacteria	5933636	18.9655	1.72414	1952	3255	1952	705	0.425684
FCQNA6hun.95	root	243407	0	0	65	4231	65	207	0.480446
FCQNA6hun.90	f__Bifidobacteriaceae	1393267	47.8677	0.460829	61	35499	61	1202	0.41286
FCQNA6hun.96	k__Bacteria	2681892	18.9655	0	64	83929	64	218	0.438692
FCQNA6hun.99	o__Bacteroidales	220731	5.55556	0	7	63645	7	225	0.525354
FCQNA6hun.92	f__Lachnospiraceae	225273	95.6522	4.58937	22	21401	22	3056	0.383042
FCQNA6hun.98	o__Clostridiales	362650	95.9184	0.680272	9	51659	9	2176	0.395538
FCQNA6hun.97	o__Bacteroidales	636802	95.1923	0	6	191406	6	3503	0.392312
FCQNA7.1	root	554857	8.33333	0	13	77844	13	571	0.424061
FCQNA7.11	k__Bacteria	1353353	48.2759	0.862069	23	119596	23	1308	0.390724
FCQNA7.14	k__Bacteria	1519567	22.4138	0	21	139027	21	1285	0.414211
FCQNA7.13	f__Bifidobacteriaceae	1178210	50.2727	0.227273	22	107632	22	963	0.569079
FCQNA7.10	k__Bacteria	6759791	98.2759	111.834	2314	3036	2314	7727	0.294136
FCQNA7.16	root	350527	0	0	11	34629	11	345	0.571848
FCQNA7.17	k__Bacteria	968088	43.1034	0	13	147558	13	817	0.55849
FCQNA7.19	root	222038	0	0	47	5945	47	264	0.522163
FCQNA7.12	f__Bifidobacteriaceae	1882430	83.871	0.230415	56	46623	56	1539	0.599719
FCQNA7.18	o__Clostridiales	815112	30.8725	0	2	580484	2	797	0.560686
FCQNA7.21	root	379696	0	0	7	102630	7	372	0.416878
FCQNA7.22	root	378979	4.16667	0	3	123121	3	353	0.549086
FCQNA7.15	o__Clostridiales	1846842	65.123	0	45	70543	45	1854	0.620467
FCQNA7.23	k__Bacteria	1716397	50.1623	1.78571	309	6893	309	1819	0.580906
FCQNA7.20	k__Bacteria	2200243	59.6491	0	33	110733	33	2083	0.451903
FCQNA7.2	o__Clostridiales	811419	36.6625	0.170068	25	41020	25	737	0.605296
FCQNA7.25	k__Bacteria	687234	8.62069	0	8	135225	8	611	0.439721
FCQNA7.28	root	378874	0	0	45	11298	45	356	0.446191
FCQNA7.29	k__Bacteria	777950	39.8276	0	249	3250	249	947	0.370969
FCQNA7.3	root	360371	0	0	16	32226	16	387	0.541223
FCQNA7.24	o__Clostridiales	993718	38.9262	0	30	49011	30	948	0.39992
FCQNA7.30	f__Lachnospiraceae	2878820	94.223	1.0352	114	42956	114	2746	0.436093
FCQNA7.31	f__Lachnospiraceae	2746612	97.6608	1.46199	104	42554	104	2670	0.459883
FCQNA7.26	f__Lachnospiraceae	3002276	99.4152	1.16959	50	93911	50	2863	0.431839
FCQNA7.27	k__Bacteria	3397809	97.1698	0	100	73092	100	3312	0.312889
FCQNA7.35	root	210009	0	0	4	55737	4	145	0.416539
FCQNA7.36	k__Bacteria	248802	5.17241	0	2	197046	2	197	0.430841
FCQNA7.33	o__Clostridiales	1181380	32.9978	0	33	58576	33	1125	0.624961
FCQNA7.38	root	692830	0	0	75	14528	75	786	0.357334
FCQNA7.39	k__Bacteria	665664	32.7586	0	3	455048	3	628	0.511692
FCQNA7.32	o__Lactobacillales	1950564	99.1848	0.543478	47	71584	47	1813	0.469278
FCQNA7.34	o__Bacteroidales	1087637	23.0189	0	15	111305	15	823	0.41704
FCQNA7.4	k__Bacteria	1114384	49.1228	0	19	83545	19	1099	0.38991
FCQNA7.42	root	303750	4.16667	0	5	157240	5	292	0.604626
FCQNA7.43	root	411292	0	0	3	241500	3	347	0.542906
FCQNA7.44	o__Clostridiales	395144	22.1477	0	5	127575	5	364	0.5768
FCQNA7.45	k__Bacteria	1458869	40.5172	1.72414	463	3502	463	1785	0.624689
FCQNA7.40	o__Clostridiales	1073115	35.034	0	18	96720	18	986	0.587883
FCQNA7.41	k__Bacteria	1659017	41.5094	0	39	69129	39	1652	0.428483
FCQNA7.7	root	359134	0	0	15	43543	15	330	0.360473
FCQNA7.6	o__Clostridiales	533385	29.5918	0	7	106579	7	449	0.603693
FCQNA7.8	k__Bacteria	427439	26.7857	0	3	279716	3	414	0.592316
FCQNA7.9	k__Bacteria	612645	15.5357	1.78571	21	36683	21	564	0.610003
FCQNA7.5	o__Clostridiales	1378497	48.0892	0.0199045	27	66650	27	1248	0.386638
FCQNA7.37	f__Enterobacteriaceae	4414786	94.7831	1.721	345	19672	345	4313	0.510623
FCQNA8.12	root	279297	16.6667	0	2	231363	2	248	0.33546
FCQNA8.10	root	516440	4.16667	0	127	4921	127	600	0.369104
FCQNA8.14	root	4109446	8.71212	0.378788	1358	3207	1358	5093	0.333237
FCQNA8.15	k__Bacteria	269075	1.75439	0	49	6955	49	290	0.401241
FCQNA8.13	k__Bacteria	1426305	53.4483	0	52	42080	52	1324	0.491046
FCQNA8.11	k__Bacteria	4263737	65.4333	39.2344	364	19664	364	3917	0.414883
FCQNA8.16	o__Clostridiales	1461650	72.4851	0.0212585	323	5341	323	1585	0.60326
FCQNA8.19	root	267547	0	0	34	10217	34	300	0.37041
FCQNA8.2	root	249207	0	0	12	68086	12	248	0.516735
FCQNA8.1	f__Bifidobacteriaceae	1396882	70.7955	0.378788	32	88338	32	1150	0.560532
FCQNA8.17	f__Flavobacteriaceae	1605565	54.1225	0.117786	16	145035	16	1513	0.332718
FCQNA8.21	k__Bacteria	288917	16.5361	0	89	3466	89	340	0.522891
FCQNA8.18	g__Streptococcus	1149720	60.4872	1.39062	306	3876	306	1358	0.399102
FCQNA8.24	k__Bacteria	3868012	66.3793	6.89655	725	6712	725	3808	0.401794
FCQNA8.22	f__Lachnospiraceae	1441971	35.4859	12.3977	103	20426	103	1371	0.416427
FCQNA8.25	k__Bacteria	2000426	46.4168	3.50877	561	3978	561	2290	0.439112
FCQNA8.27	root	563178	0	0	121	6065	121	609	0.338032
FCQNA8.23	o__Clostridiales	2903473	98.9451	1.89873	133	35183	133	2619	0.482379
FCQNA8.29	root	318261	0	0	40	9910	40	362	0.355535
FCQNA8.3	root	695009	0	0	152	5802	152	809	0.380779
FCQNA8.28	o__Clostridiales	2393703	90.5063	0.316456	70	62319	70	2225	0.404084
FCQNA8.30	f__Micrococcaceae	3606898	93.5747	2.96254	329	17376	329	3523	0.647703
FCQNA8.20	o__Bacteroidales	5127109	98.2982	0.371747	59	160672	59	4281	0.433379
FCQNA8.33	k__Bacteria	270777	1.72414	0	46	6715	46	298	0.359765
FCQNA8.26	p__Bacteroidetes	3999169	92.0767	5.92063	558	11109	558	3782	0.374266
FCQNA8.31	f__Comamonadaceae	2671957	93.3944	1.36182	89	42949	89	2419	0.608609
FCQNA8.32	f__Lachnospiraceae	2635096	93.5418	0.584795	43	92246	43	2495	0.457939
FCQNA8.36	root	205295	0	0	99	2065	99	303	0.642003
FCQNA8.34	o__Clostridiales	2048310	58.9541	4.00844	387	6486	387	2121	0.452289
FCQNA8.38	k__Bacteria	1870102	44.8276	6.89655	339	6498	339	2012	0.435293
FCQNA8.35	o__Clostridiales	2628456	87.0192	2.54777	400	8983	400	2718	0.443619
FCQNA8.40	f__Bifidobacteriaceae	1030521	52.0706	0.921659	309	3709	309	1109	0.600376
FCQNA8.39	o__Clostridiales	2155744	83.7837	4.64135	312	9558	312	2292	0.423891
FCQNA8.41	k__Bacteria	2421738	44.0776	0	664	3991	664	2796	0.443669
FCQNA8.43	root	1064020	12.5	0	27	64583	27	1038	0.321586
FCQNA8.37	f__Xanthomonadaceae	3095229	33.2153	4.63492	695	5651	695	3507	0.637463
FCQNA8.42	k__Bacteria	1296117	17.2414	0	417	3322	417	1459	0.435336
FCQNA8.44	c__Gammaproteobacteria	1037917	40.8321	0	30	47795	30	990	0.48469
FCQNA8.47	root	626122	8.33333	0	192	3543	192	742	0.512712
FCQNA8.48	k__Bacteria	1050307	38.7931	0.344828	367	2950	367	1284	0.411213
FCQNA8.46	o__Clostridiales	1533194	43.6709	1.89873	25	81800	25	1348	0.451968
FCQNA8.45	c__Gammaproteobacteria	2782440	95.0319	1.62698	259	16333	259	2696	0.633266
FCQNA8.5	k__Bacteria	822740	28.6207	3.44828	259	3416	259	1022	0.419293
FCQNA8.50	k__Bacteria	1736071	61.4035	0	390	5029	390	1847	0.428457
FCQNA8.52	root	206848	0	0	48	5049	48	235	0.353032
FCQNA8.49	f__Bifidobacteriaceae	673638	26.3636	0	18	65946	18	549	0.570248
FCQNA8.4	g__Bacteroides	6272044	97.3301	0.0809061	112	92190	112	4853	0.4152
FCQNA8.55	k__Bacteria	1328207	50.8772	1.75439	56	38914	56	1274	0.366938
FCQNA8.56	k__Bacteria	1259503	56.2696	7.53918	527	2296	527	1513	0.288272
FCQNA8.53	o__Clostridiales	4871558	95.9732	11.4527	317	34650	317	4664	0.377497
FCQNA8.54	k__Bacteria	2640627	99.0566	0	131	33530	131	2750	0.290462
FCQNA8.59	k__Bacteria	3373013	62.931	1.72414	136	37308	136	3179	0.660275
FCQNA8.6	root	592964	0	0	145	4699	145	707	0.373448
FCQNA8.51	f__Comamonadaceae	3284355	68.117	5.06871	976	3718	976	3726	0.620828
FCQNA8.60	k__Bacteria	2565462	69.2982	0	92	49691	92	2363	0.377018
FCQNA8.62	root	257998	0	0	48	9802	48	289	0.344138
FCQNA8.61	o__Clostridiales	1367769	44.9664	0	48	43248	48	1299	0.373886
FCQNA8.58	f__Lachnospiraceae	3070712	92.7875	17.6511	171	30429	171	3024	0.432025
FCQNA8.65	o__Clostridiales	335715	7.173	0	9	43731	9	271	0.448839
FCQNA8.57	f__Enterobacteriaceae	4234786	84.3407	2.06572	318	20897	318	4201	0.518024
FCQNA8.63	f__Moraxellaceae	2583542	83.6935	3.29615	435	7890	435	2743	0.432795
FCQNA8.67	k__Bacteria	3146214	37.4801	3.50877	937	3587	937	3477	0.503107
FCQNA8.69	k__Bacteria	722666	23.539	0	277	2711	277	842	0.610797
FCQNA8.7	k__Bacteria	652361	33.3333	0	8	116929	8	629	0.443382
FCQNA8.66	p__Actinobacteria	1934285	74.349	2.01613	487	4591	487	1989	0.618245
FCQNA8.71	k__Bacteria	387530	19.6429	0	132	3136	132	456	0.569881
FCQNA8.8	k__Bacteria	1610977	3.50877	0	174	17413	174	1804	0.375682
FCQNA8.9	k__Bacteria	3522190	76.0188	10.3448	854	4951	854	3963	0.369992
FCQNA8.70	c__Gammaproteobacteria	2506495	91.5485	1.32902	142	27151	142	2450	0.488836
FCQNA8.64	o__Pseudomonadales	4831987	77.65	3.50715	1324	4220	1324	5565	0.664872
FCQNA8.68	o__Bacteroidales	4828358	96.9925	0.18797	77	104746	77	3826	0.415385
FCQNA9hun.1	p__Bacteroidetes	2498748	98.5577	0	40	129213	40	2032	0.586715
FCQNA9hun.10	p__Actinobacteria	1696377	91.6667	1.44009	191	12324	191	1603	0.451159
FCQNA9hun.100	root	351914	0	0	12	88677	12	464	0.297348
FCQNA9hun.101	k__Bacteria	632816	10.815	0	164	4035	164	743	0.550372
FCQNA9hun.102	o__Clostridiales	1797012	86.928	0.33557	249	10761	249	1833	0.472087
FCQNA9hun.103	p__Bacteroidetes	2242229	84.8558	0	39	106300	39	1796	0.602039
FCQNA9hun.104	f__Lachnospiraceae	2624074	98.3394	0.289855	89	46474	89	2375	0.418666
FCQNA9hun.105	k__Bacteria	901811	42.8161	3.44828	361	2544	361	1127	0.631678
FCQNA9hun.106	c__Clostridia	2110285	93.5484	0	62	44444	62	2023	0.527153
FCQNA9hun.107	k__Bacteria	1129312	51.8809	0	348	3458	348	1314	0.41128
FCQNA9hun.108	o__Clostridiales	1220872	40.604	6.28432	54	37268	54	1169	0.603503
FCQNA9hun.109	f__Lachnospiraceae	2887780	87.5604	3.04348	115	37670	115	2629	0.440233
FCQNA9hun.11	o__Bacteroidales	2557325	82.9771	0.123916	229	15926	229	2156	0.444091
FCQNA9hun.110	k__Bacteria	244187	7.89474	0	25	21135	25	216	0.481668
FCQNA9hun.111	k__Bacteria	638928	24.1379	0	286	2180	286	825	0.353127
FCQNA9hun.112	root	234040	0	0	27	12689	27	275	0.411912
FCQNA9hun.113	o__Clostridiales	2657167	94.4841	0.0610128	182	25449	182	2450	0.42859
FCQNA9hun.114	k__Bacteria	816921	41.2069	0.862069	256	3340	256	1015	0.569505
FCQNA9hun.115	root	740532	4.16667	0	89	14339	89	758	0.355639
FCQNA9hun.116	k__Bacteria	1386188	3.66826	0	489	2910	489	1819	0.329079
FCQNA9hun.117	o__Bacteroidales	4235905	94.4293	11.1529	237	28925	237	3617	0.422736
FCQNA9hun.118	o__Clostridiales	1296443	57.1103	5.36913	413	3384	413	1564	0.629479
FCQNA9hun.119	k__Bacteria	5552161	52.069	8.62069	582	14596	582	4482	0.430417
FCQNA9hun.12	o__Clostridiales	2240635	91.4735	3.08725	254	12859	254	2288	0.55959
FCQNA9hun.120	root	264652	0	0	25	17851	25	272	0.372977
FCQNA9hun.121	k__Bacteria	21313973	96.6301	209.671	1598	25255	1598	17469	0.419975
FCQNA9hun.122	f__Enterobacteriaceae	4379767	94.4413	5.36458	320	20473	320	4302	0.511087
FCQNA9hun.123	k__Bacteria	835182	11.2069	0	29	39831	29	704	0.434806
FCQNA9hun.124	k__Bacteria	356590	1.75439	0	61	8779	61	418	0.415859
FCQNA9hun.125	o__Burkholderiales	1351650	72.1903	0.36859	302	5355	302	1464	0.538961
FCQNA9hun.126	o__Clostridiales	2148667	85.1281	4.32886	215	13904	215	2036	0.573858
FCQNA9hun.127	g__Prevotella	1390216	51.0561	0.177936	59	46237	59	1125	0.538213
FCQNA9hun.128	o__Bacteroidales	4683977	96.486	0.15083	81	83428	81	3871	0.450128
FCQNA9hun.129	root	240946	0	0	30	13439	30	273	0.450105
FCQNA9hun.13	o__Clostridiales	2403123	93.6337	0.671141	214	15915	214	2362	0.471999
FCQNA9hun.130	k__Bacteria	500216	18.1034	0	211	2410	211	641	0.616626
FCQNA9hun.131	o__Clostridiales	1454486	77.3392	1.92254	80	35453	80	1444	0.296461
FCQNA9hun.132	o__Clostridiales	1851107	90.2475	1.34228	49	49408	49	1617	0.495489
FCQNA9hun.133	p__Bacteroidetes	2674677	100	0	18	210327	18	2171	0.550829
FCQNA9hun.134	root	269550	0	0	68	4420	68	353	0.434417
FCQNA9hun.135	p__Proteobacteria	1105209	45.1042	0.625	12	584814	12	989	0.54904
FCQNA9hun.136	p__Bacteroidetes	2595731	93.2692	0	38	134324	38	2155	0.548123
FCQNA9hun.137	o__Clostridiales	2386416	92.5676	0	141	27023	141	2093	0.42588
FCQNA9hun.138	o__Bacteroidales	2843718	75.5235	1.85874	221	18415	221	2456	0.479464
FCQNA9hun.139	f__Lachnospiraceae	2814933	95.4318	2.657	102	40188	102	2566	0.499392
FCQNA9hun.14	k__Bacteria	1151522	40.1254	0	48	31746	48	1079	0.617947
FCQNA9hun.140	root	301002	0	0	57	5794	57	335	0.486193
FCQNA9hun.141	k__Bacteria	4006100	99.4624	0.806452	78	76931	78	3355	0.433099
FCQNA9hun.142	k__Bacteria	977883	21.9298	0	349	2953	349	1141	0.412268
FCQNA9hun.143	o__Clostridiales	2040043	83.6745	0.782998	207	13053	207	2045	0.602111
FCQNA9hun.144	p__Bacteroidetes	3470271	96.266	17.6282	122	41567	122	2833	0.594351
FCQNA9hun.145	k__Bacteria	2504351	94.898	0.680272	21	290791	21	2133	0.561064
FCQNA9hun.146	o__Clostridiales	1747653	70.1743	4.49521	132	23365	132	1662	0.588827
FCQNA9hun.147	k__Bacteria	1302545	43.1609	2.58621	398	3398	398	1566	0.585277
FCQNA9hun.148	k__Bacteria	406972	27.5862	0	4	212235	4	373	0.436106
FCQNA9hun.149	p__Euryarchaeota	1739737	98.9333	0	21	111803	21	1715	0.312247
FCQNA9hun.15	root	458239	0	0	40	25954	40	548	0.371033
FCQNA9hun.150	root	479406	0	0	41	37239	41	564	0.492286
FCQNA9hun.151	root	313280	0	0	35	18595	35	327	0.524288
FCQNA9hun.152	root	295614	0	0	19	27506	19	282	0.523307
FCQNA9hun.153	root	384901	0	0	48	11960	48	457	0.378354
FCQNA9hun.154	c__Clostridia	1446943	91.5323	0.806452	13	228608	13	1258	0.487115
FCQNA9hun.155	root	393678	4.16667	0	12	73352	12	372	0.409167
FCQNA9hun.156	p__Actinobacteria	2047863	96.8685	1.6129	100	34549	100	1820	0.600118
FCQNA9hun.157	k__Bacteria	406090	9.48276	0	21	52909	21	377	0.408353
FCQNA9hun.158	root	200630	4.16667	0	27	14186	27	196	0.42852
FCQNA9hun.159	k__Bacteria	335969	8.62069	0	13	91985	13	329	0.448428
FCQNA9hun.16	o__Clostridiales	1665359	82.977	0.671141	74	48584	74	1631	0.610124
FCQNA9hun.160	k__Bacteria	1578067	41.092	0	321	6040	321	1720	0.574448
FCQNA9hun.161	o__Clostridiales	550224	4.69799	0	23	32896	23	500	0.55306
FCQNA9hun.162	root	15953557	98.6111	299.127	3524	5602	3524	16944	0.423626
FCQNA9hun.163	k__Bacteria	1200997	32.7586	0	10	193946	10	968	0.420884
FCQNA9hun.164	k__Bacteria	754305	36.5204	0	257	3144	257	882	0.458323
FCQNA9hun.165	o__Clostridiales	3191502	94.9664	3.13199	85	73501	85	2857	0.441424
FCQNA9hun.166	o__Bacteroidales	3970722	98.513	0.817844	88	91923	88	3288	0.485699
FCQNA9hun.167	k__Bacteria	456380	12.069	0	16	38275	16	438	0.521118
FCQNA9hun.168	k__Bacteria	1355183	62.3764	1.75439	450	3167	450	1625	0.336243
FCQNA9hun.169	o__Clostridiales	2320032	97.9866	0	53	87981	53	2235	0.370333
FCQNA9hun.17	f__Lachnospiraceae	2666257	96.6184	2.00138	149	31065	149	2548	0.437606
FCQNA9hun.170	o__Clostridiales	1574912	76.2206	2.90828	34	86468	34	1519	0.264914
FCQNA9hun.171	root	273499	4.16667	0	6	56834	6	203	0.414129
FCQNA9hun.172	o__Clostridiales	1826191	80.1594	0	24	109686	24	1701	0.52015
FCQNA9hun.173	o__Clostridiales	1312174	60.5145	0	31	88978	31	1208	0.583568
FCQNA9hun.174	o__Bacteroidales	1866669	63.3962	0	10	306311	10	1481	0.442949
FCQNA9hun.175	o__Clostridiales	899011	48.6507	0.671141	284	3373	284	1064	0.596274
FCQNA9hun.176	root	201696	0	0	12	24872	12	186	0.428848
FCQNA9hun.177	c__Clostridia	1661130	97.5806	1.07527	83	25666	83	1584	0.538223
FCQNA9hun.178	root	282957	4.16667	0	7	166067	7	310	0.47333
FCQNA9hun.179	root	266585	4.16667	0	4	210188	4	227	0.583172
FCQNA9hun.18	o__Clostridiales	2426864	95.302	0	122	28453	122	2165	0.450344
FCQNA9hun.180	root	277402	0	0	26	18487	26	310	0.372632
FCQNA9hun.181	k__Bacteria	746231	35.3448	0	238	3165	238	919	0.450066
FCQNA9hun.182	k__Bacteria	627251	28.0702	0	6	389950	6	540	0.508022
FCQNA9hun.183	k__Bacteria	1560909	56.1404	5.26316	248	7644	248	1576	0.474465
FCQNA9hun.184	k__Bacteria	1410029	41.3793	0	21	100267	21	1270	0.533242
FCQNA9hun.185	k__Bacteria	834534	23.2143	12.5	47	48903	47	836	0.584355
FCQNA9hun.186	k__Bacteria	5400188	92.8495	30.3943	993	7551	993	5228	0.411384
FCQNA9hun.187	c__Clostridia	520756	27.4866	0.806452	3	273929	3	453	0.466645
FCQNA9hun.188	k__Bacteria	305255	12.2807	0	17	58197	17	309	0.348584
FCQNA9hun.189	o__Clostridiales	2756722	98.1334	0.671141	56	89476	56	2399	0.412323
FCQNA9hun.19	k__Bacteria	393365	20.6897	0	8	77908	8	310	0.465959
FCQNA9hun.190	o__Selenomonadales	1741764	67.6647	0.798403	23	112383	23	1613	0.461739
FCQNA9hun.191	k__Bacteria	270760	5.26316	0	22	23647	22	272	0.32493
FCQNA9hun.192	o__Clostridiales	2176218	85.948	9.95526	72	37062	72	2009	0.588513
FCQNA9hun.193	k__Bacteria	4144191	71.5517	2.58621	258	24340	258	3389	0.471096
FCQNA9hun.194	k__Bacteria	2047581	92.2414	18.7304	94	32397	94	2013	0.590584
FCQNA9hun.195	o__Clostridiales	2176440	85.0553	22.012	102	33947	102	1987	0.60728
FCQNA9hun.196	k__Bacteria	3738978	24.1379	10.3448	1385	2780	1385	4450	0.590256
FCQNA9hun.197	k__Bacteria	448185	22.4138	0	8	78240	8	382	0.456387
FCQNA9hun.198	c__Clostridia	207321	6.45161	0	4	109121	4	184	0.470666
FCQNA9hun.199	o__Clostridiales	990614	45.7606	0	8	205531	8	814	0.5042
FCQNA9hun.2	k__Bacteria	3519438	68.9655	0.862069	264	19797	264	2961	0.458074
FCQNA9hun.20	f__Lachnospiraceae	1692161	69.2243	3.16092	178	14540	178	1688	0.460639
FCQNA9hun.200	o__Bacteroidales	3347775	91.5672	3.73134	82	73296	82	2668	0.44457
FCQNA9hun.201	p__Euryarchaeota	1819150	94.1333	0	168	16586	168	1565	0.279886
FCQNA9hun.202	k__Bacteria	274586	8.62069	0	5	173159	5	250	0.484238
FCQNA9hun.21	k__Bacteria	539877	30.7018	0	11	76121	11	481	0.484134
FCQNA9hun.22	k__Bacteria	322001	0.31348	0	30	13636	30	334	0.372278
FCQNA9hun.23	k__Bacteria	1221539	32.9154	0	366	3662	366	1369	0.515888
FCQNA9hun.24	o__Clostridiales	1421999	73.3221	1.00671	139	15272	139	1430	0.624657
FCQNA9hun.25	o__Clostridiales	1461824	76.3593	2.13505	233	8971	233	1583	0.45603
FCQNA9hun.26	root	328818	0	0	12	60294	12	256	0.425287
FCQNA9hun.27	o__Clostridiales	1810169	93.2886	0	14	156187	14	1661	0.538381
FCQNA9hun.28	c__Clostridia	2751899	91.9355	0.953079	56	79861	56	2233	0.507724
FCQNA9hun.29	root	293565	0	0	30	17215	30	270	0.478787
FCQNA9hun.3	p__Bacteroidetes	2766460	84.0545	1.36218	182	25388	182	2262	0.598924
FCQNA9hun.30	root	289339	0	0	4	164235	4	242	0.430308
FCQNA9hun.31	k__Bacteria	5680964	97.9971	155.346	1966	2901	1966	6686	0.28985
FCQNA9hun.32	root	207315	0	0	25	11571	25	236	0.521245
FCQNA9hun.33	root	379876	0	0	53	8340	53	402	0.493106
FCQNA9hun.34	k__Bacteria	742906	36.9272	0.707547	36	29252	36	769	0.344177
FCQNA9hun.35	root	247365	0	0	13	27243	13	260	0.405781
FCQNA9hun.36	o__Clostridiales	2067556	88.6409	2.04082	262	11246	262	1929	0.610848
FCQNA9hun.37	root	205212	4.16667	0	1	205212	1	173	0.559348
FCQNA9hun.38	root	202177	0	0	2	101971	2	283	0.325339
FCQNA9hun.39	root	234545	4.16667	0	28	14749	28	176	0.423254
FCQNA9hun.4	o__Clostridiales	1660061	81.0319	3.5179	257	8482	257	1789	0.602391
FCQNA9hun.40	k__Bacteria	2056816	5.26316	0	266	11694	266	2360	0.363108
FCQNA9hun.41	root	259040	0	0	48	6025	48	293	0.442592
FCQNA9hun.42	c__Deltaproteobacteria	3853666	97.3795	0	134	44869	134	3305	0.599322
FCQNA9hun.43	k__Bacteria	1934766	42.2414	1.72414	64	47835	64	1593	0.422197
FCQNA9hun.44	o__Bacteroidales	3610778	94.3396	0.754717	81	118856	81	2819	0.365797
FCQNA9hun.45	p__Proteobacteria	2279547	96.125	1.375	93	41774	93	1987	0.619372
FCQNA9hun.46	o__Clostridiales	1315833	75.4376	1.64989	47	52208	47	1368	0.276284
FCQNA9hun.47	k__Bacteria	251052	14.0351	0	10	36668	10	248	0.339336
FCQNA9hun.48	k__Bacteria	363190	41.954	1.72414	86	4690	86	444	0.420648
FCQNA9hun.49	k__Bacteria	374166	1.72414	0	191	1911	191	467	0.595559
FCQNA9hun.5	root	207000	0	0	2	115863	2	243	0.511517
FCQNA9hun.50	k__Bacteria	2496243	63.7931	0	110	39780	110	2069	0.401736
FCQNA9hun.51	k__Bacteria	502007	21.0526	0	20	44498	20	491	0.34586
FCQNA9hun.52	root	365496	0	0	48	13089	48	411	0.365733
FCQNA9hun.53	o__Bacteroidales	1576553	62.0755	0	32	100858	32	1343	0.51187
FCQNA9hun.54	k__Bacteria	2372737	67.2414	1.72414	245	13895	245	2033	0.458575
FCQNA9hun.55	o__Clostridiales	1947368	74.5505	3.60759	391	5967	391	1984	0.495014
FCQNA9hun.56	root	331336	0	0	10	41729	10	239	0.54235
FCQNA9hun.57	o__Clostridiales	2779447	99.3289	0.167785	65	71066	65	2410	0.439574
FCQNA9hun.58	f__Veillonellaceae	2043431	92.5234	0.389408	73	39091	73	1844	0.593062
FCQNA9hun.59	k__Bacteria	1700952	34.8276	3.44828	73	42540	73	1299	0.42039
FCQNA9hun.6	o__Clostridiales	2276679	97.8188	0	114	32574	114	2069	0.342269
FCQNA9hun.60	k__Bacteria	1506502	53.5714	0	291	6368	291	1540	0.583383
FCQNA9hun.61	f__Xanthomonadaceae	1059273	38.5864	1.17241	426	2468	426	1320	0.682657
FCQNA9hun.62	o__Clostridiales	2163131	73.1172	12.5219	535	4696	535	2473	0.58645
FCQNA9hun.63	k__Bacteria	5245977	60.8464	19.9843	1074	5961	1074	5881	0.519539
FCQNA9hun.64	root	216068	0	0	30	11998	30	237	0.351204
FCQNA9hun.65	root	253552	4.16667	0	8	64883	8	248	0.411963
FCQNA9hun.66	k__Bacteria	1040560	27.5862	1.72414	200	5903	200	951	0.48282
FCQNA9hun.67	k__Bacteria	829515	41.3793	0	60	18433	60	684	0.5697
FCQNA9hun.68	f__Lachnospiraceae	1731901	55.1842	1.5827	184	15406	184	1639	0.480741
FCQNA9hun.69	k__Bacteria	1042902	15.5172	0	334	3381	334	1019	0.454343
FCQNA9hun.7	o__Clostridiales	2840855	99.3007	1.1655	128	30036	128	2431	0.585549
FCQNA9hun.70	k__Bacteria	2306740	66.4286	18.2143	214	15169	214	2200	0.603494
FCQNA9hun.71	k__Bacteria	5516575	73.1034	5.17241	344	29469	344	4384	0.425651
FCQNA9hun.72	k__Bacteria	1923697	66.2998	5.26316	432	5325	432	2003	0.353139
FCQNA9hun.73	o__Actinomycetales	4052936	93.733	2.79793	607	9216	607	4217	0.701489
FCQNA9hun.74	k__Bacteria	1276841	64.0351	0	211	7884	211	1307	0.381815
FCQNA9hun.75	o__Clostridiales	1871713	84.4983	3.40136	190	12985	190	1782	0.600445
FCQNA9hun.76	k__Bacteria	2990681	59.3853	3.5473	987	3315	987	3239	0.611033
FCQNA9hun.77	root	239296	0	0	4	155815	4	196	0.455286
FCQNA9hun.78	c__Bacilli	1400159	57.1758	1.15101	451	3133	451	1660	0.34362
FCQNA9hun.79	o__Clostridiales	1007544	28.9383	2.53165	308	3496	308	1135	0.488181
FCQNA9hun.8	k__Bacteria	449659	15.5172	0	7	323522	7	425	0.528823
FCQNA9hun.80	o__Clostridiales	1430918	65.6463	4.08163	97	33701	97	1320	0.583442
FCQNA9hun.81	k__Bacteria	792019	32.5359	0	222	3998	222	877	0.523514
FCQNA9hun.82	o__Clostridiales	2166649	90.2188	0.755034	330	8505	330	2219	0.37473
FCQNA9hun.83	root	275438	0	0	70	4117	70	316	0.539573
FCQNA9hun.84	k__Bacteria	4462310	90.9514	1.3172	249	27499	249	3757	0.426283
FCQNA9hun.85	root	302163	0	0	2	200767	2	211	0.497235
FCQNA9hun.86	root	268844	0	0	32	12536	32	277	0.39395
FCQNA9hun.87	p__Bacteroidetes	2462686	87.5801	0.667735	33	110634	33	2055	0.594563
FCQNA9hun.88	k__Bacteria	17498755	79.8119	75	3029	7821	3029	16166	0.38919
FCQNA9hun.89	f__Lachnospiraceae	2379173	95.3216	0.467836	112	34081	112	2157	0.418094
FCQNA9hun.9	o__Clostridiales	2602548	94.5578	1.36054	245	14661	245	2262	0.563643
FCQNA9hun.90	root	361674	0	0	51	10526	51	404	0.437778
FCQNA9hun.91	o__Clostridiales	2508724	97.2603	0	54	85883	54	2295	0.432594
FCQNA9hun.92	k__Bacteria	564425	23.1579	1.75439	173	3392	173	574	0.605928
FCQNA9hun.93	k__Bacteria	994544	38.7931	5.17241	368	2779	368	1152	0.623932
FCQNA9hun.94	o__Bacteroidales	578497	24.1509	0	10	70144	10	505	0.480187
FCQNA9hun.95	root	202921	0	0	25	14857	25	240	0.543827
FCQNA9hun.96	k__Bacteria	4090179	43.7931	3.44828	246	31119	246	2885	0.432592
FCQNA9hun.97	p__Bacteroidetes	1976247	94.8718	0.961538	39	73556	39	1773	0.551943
FCQNA9hun.98	k__Bacteria	4287983	85.7257	15.7895	1155	4347	1155	4777	0.377665
FCQNA9hun.99	k__Bacteria	1785093	16.6667	6.14035	324	6579	324	1934	0.365871
FCQTY001.10	root	248296	4.16667	0	3	130622	3	268	0.413929
FCQTY001.1	root	320041	4.16667	0	10	49053	10	292	0.478851
FCQTY001.12	root	367844	12.5	0	7	186061	7	320	0.389518
FCQTY001.11	root	333938	8.33333	0	4	202358	4	288	0.459933
FCQTY001.13	root	243860	0	0	7	147398	7	317	0.286295
FCQTY001.15	root	215964	0	0	28	14341	28	233	0.353874
FCQTY001.14	root	232346	0	0	111	2085	111	282	0.368506
FCQTY001.18	root	285392	0	0	10	55131	10	235	0.40991
FCQTY001.17	k__Bacteria	2639266	77.4322	18.6337	473	7434	473	2681	0.485054
FCQTY001.16	o__Clostridiales	1895926	79.3038	9.38819	295	8233	295	1986	0.461257
FCQTY001.2	k__Bacteria	1107011	38.9937	0	40	41192	40	1152	0.292476
FCQTY001.22	k__Bacteria	1015677	31.0345	0	114	10857	114	907	0.436568
FCQTY001.23	root	250061	4.16667	0	88	2808	88	312	0.461315
FCQTY001.24	k__Bacteria	899878	22.9665	8.77193	342	2655	342	1058	0.390404
FCQTY001.25	k__Bacteria	1994764	37.7193	3.50877	631	3404	631	2193	0.442544
FCQTY001.19	f__Lachnospiraceae	2209757	90.3648	2.92398	123	30316	123	1986	0.431308
FCQTY001.21	k__Bacteria	6433832	89.6332	127.145	1537	5014	1537	6906	0.418471
FCQTY001.26	k__Bacteria	1384426	52.8571	2.67857	79	24571	79	1291	0.59058
FCQTY001.27	k__Bacteria	1975616	54.3678	1.72414	52	69426	52	1620	0.468048
FCQTY001.20	p__Actinobacteria	2944430	92.1915	47.2542	595	5930	595	2977	0.598176
FCQTY001.29	k__Bacteria	938940	45.6897	0	279	3593	279	1121	0.589041
FCQTY001.30	k__Bacteria	2770707	79.4258	5.26316	312	13110	312	2746	0.417569
FCQTY001.32	root	227602	0	0	34	19916	34	215	0.397119
FCQTY001.33	root	277629	4.16667	0	5	84979	5	316	0.491757
FCQTY001.34	k__Bacteria	797120	13.7931	0	14	108612	14	768	0.469185
FCQTY001.3	o__Clostridiales	1582137	81.8792	0	20	146517	20	1477	0.37656
FCQTY001.28	o__Clostridiales	1556710	24.9597	5.06329	238	10222	238	1579	0.415395
FCQTY001.37	k__Bacteria	2612491	11.0367	2.63158	849	3221	849	3269	0.379997
FCQTY001.35	k__Bacteria	5172866	81.954	15.5172	226	49915	226	4325	0.4681
FCQTY001.39	root	603208	0	0	31	32136	31	579	0.423715
FCQTY001.4	root	605111	4.16667	0	86	9950	86	723	0.386432
FCQTY001.38	k__Bacteria	993327	15.5172	0	19	73776	19	810	0.442641
FCQTY001.40	k__Bacteria	267432	12.2807	0	111	2323	111	338	0.341463
FCQTY001.31	f__Lachnospiraceae	2146939	74.3961	0.483092	49	85597	49	1999	0.415508
FCQTY001.42	k__Bacteria	575414	4.54545	0	46	19335	46	583	0.3722
FCQTY001.41	k__Bacteria	2643204	70.3349	1.75439	196	22425	196	2556	0.37332
FCQTY001.45	root	324063	0	0	41	11664	41	382	0.363013
FCQTY001.44	k__Bacteria	1030968	28.0702	0	78	20532	78	1019	0.372739
FCQTY001.46	k__Bacteria	1641027	66.0714	3.57143	90	29720	90	1490	0.597287
FCQTY001.36	o__Clostridiales	2917293	86.4979	8.01688	455	8020	455	2896	0.46472
FCQTY001.43	o__Clostridiales	1426901	56.9848	3.67965	90	26312	90	1320	0.608933
FCQTY001.47	k__Bacteria	7182757	79.1379	43.4483	1339	6862	1339	6592	0.419622
FCQTY001.5	f__Lachnospiraceae	220483	4.58937	0	6	117667	6	208	0.419261
FCQTY001.51	k__Bacteria	415126	8.77193	0	165	2518	165	512	0.340017
FCQTY001.48	f__Lachnospiraceae	1547431	55.7292	0	416	4140	416	1667	0.496569
FCQTY001.49	g__Prevotella	1295031	30.1272	0.337838	58	36348	58	1063	0.44498
FCQTY001.53	k__Bacteria	1045732	45.614	1.75439	87	18853	87	1069	0.372253
FCQTY001.55	k__Bacteria	886979	10.3448	0	97	12146	97	736	0.400341
FCQTY001.52	k__Bacteria	3027697	43.1034	6.89655	259	23097	259	2617	0.413757
FCQTY001.56	k__Bacteria	1675131	67.8571	11.6071	119	24840	119	1605	0.581577
FCQTY001.58	k__Bacteria	230040	1.72414	0	7	60904	7	209	0.366927
FCQTY001.59	root	234870	0	0	30	14127	30	226	0.537195
FCQTY001.6	k__Bacteria	2765608	71.9298	1.75439	89	58402	89	2675	0.434766
FCQTY001.54	o__Clostridiales	2105719	79.7619	0	206	14421	206	1909	0.608428
FCQTY001.57	o__Clostridiales	1198807	59.5973	0	43	41929	43	1085	0.35663
FCQTY001.60	k__Bacteria	1743981	61.4035	0	36	82082	36	1789	0.287316
FCQTY001.61	k__Bacteria	1269971	24.7209	1.75439	432	3106	432	1352	0.37504
FCQTY001.63	k__Bacteria	1262794	20.8464	0	372	3705	372	1294	0.450408
FCQTY001.62	o__Bacteroidales	277667	5.43532	0	6	66063	6	203	0.421508
FCQTY001.65	k__Bacteria	825626	31.0345	0	18	66609	18	629	0.438037
FCQTY001.50	f__Lachnospiraceae	3379447	90.7568	4.26731	253	21612	253	3124	0.418455
FCQTY001.68	k__Bacteria	275587	3.57143	0	19	49665	19	288	0.473524
FCQTY001.69	root	241492	0	0	40	7056	40	277	0.431617
FCQTY001.66	k__Bacteria	1891292	53.1034	1.72414	84	33245	84	1540	0.426932
FCQTY001.70	k__Bacteria	1423963	31.0792	0	50	45181	50	1282	0.362525
FCQTY001.7	k__Bacteria	2838333	6.89655	0	1065	2561	1065	3579	0.334683
FCQTY001.72	root	268680	0	0	35	19432	35	280	0.347882
FCQTY001.64	o__Selenomonadales	1437704	67.0659	1.1976	23	85283	23	1363	0.424824
FCQTY001.74	root	261291	0	0	36	10376	36	297	0.370269
FCQTY001.71	k__Bacteria	1660606	28.4483	0	170	14805	170	1506	0.420593
FCQTY001.73	k__Bacteria	1080146	45.5628	11.0714	48	36799	48	1026	0.595017
FCQTY001.77	k__Bacteria	688484	26.3158	8.77193	14	145794	14	645	0.415032
FCQTY001.76	k__Bacteria	2020329	72.0893	3.50877	352	7237	352	1963	0.497709
FCQTY001.67	o__Clostridiales	2505881	94.7033	1.67785	225	17021	225	2445	0.375752
FCQTY001.78	k__Bacteria	3943903	85.9578	70.5357	464	12548	464	3870	0.594996
FCQTY001.80	root	206654	4.16667	0	91	2174	91	257	0.382146
FCQTY001.81	root	516423	0	0	30	29053	30	486	0.598165
FCQTY001.8	o__Selenomonadales	312369	19.1617	0	5	59937	5	300	0.459265
FCQTY001.79	g__Prevotella	1478336	53.4876	0.119048	61	34509	61	1253	0.461244
FCQTY001.9	root	309635	4.16667	0	8	78911	8	249	0.434473
FCQTY001.75	o__Clostridiales	1850262	95.302	1.12874	35	104203	35	1734	0.406732
FCQTY001.82	p__Proteobacteria	752277	45.5797	0	320	2343	320	913	0.649797
FCQTY001.83	o__Clostridiales	2333932	87.5316	37.8118	342	9111	342	2353	0.594794
FCQTY004.12	root	1048015	4.16667	0	42	43011	42	534	0.41462
FCQTY004.13	k__Bacteria	1434115	3.44828	0	28	66747	28	253	0.468456
FCQTY004.14	o__Selenomonadales	1199809	88.6034	1.49701	35	100941	35	1972	0.412317
FCQTY004.1	g__Prevotella	4190338	77.8716	1.91441	415	15257	415	2191	0.42121
FCQTY004.15	k__Bacteria	416213	42.5862	1.72414	72	8103	72	2401	0.350631
FCQTY004.11	p__Bacteroidetes	418577	98.0769	0	195	2103	195	2457	0.574033
FCQTY004.18	root	313297	4.16667	0	14	87291	14	576	0.448188
FCQTY004.19	root	246729	0	0	11	29795	11	224	0.409514
FCQTY004.2	k__Bacteria	1377292	10.3448	0	34	73641	34	329	0.41533
FCQTY004.20	k__Bacteria	267944	15.5172	1.72414	132	1882	132	478	0.321037
FCQTY004.21	root	975752	2.08333	2.08333	12	127014	12	684	0.451302
FCQTY004.16	o__Clostridiales	1511654	86.1647	3.54446	71	39945	71	2605	0.488681
FCQTY004.22	k__Bacteria	2434186	14.0351	1.75439	139	26606	139	834	0.609866
FCQTY004.17	p__Proteobacteria	2082667	45.7292	0.625	16	253284	16	895	0.432909
FCQTY004.25	root	897709	0	0	324	2935	324	224	0.540994
FCQTY004.23	k__Bacteria	3679912	24.1379	0	90	62628	90	979	0.453479
FCQTY004.27	k__Bacteria	1275886	19.4577	0	22	104215	22	2048	0.550762
FCQTY004.10	o__Clostridiales	221108	98.3804	0	36	7593	36	4901	0.483225
FCQTY004.29	k__Bacteria	2652852	3.50877	0	57	87290	57	362	0.416815
FCQTY004.3	root	341494	0	0	2	305856	2	199	0.431205
FCQTY004.30	k__Bacteria	2528063	18.9655	0	146	26291	146	744	0.456563
FCQTY004.28	o__Clostridiales	213376	65.8744	5.51643	23	12025	23	2105	0.381913
FCQTY004.32	o__Bacteroidales	2068262	3.45324	0	204	14589	204	269	0.601649
FCQTY004.33	root	5261530	0	0	310	26937	310	517	0.501189
FCQTY004.26	o__Bacteroidales	311852	64.2308	0	10	50970	10	2568	0.40526
FCQTY004.31	f__Pasteurellaceae	3112601	69.8433	8.11427	61	115939	61	1905	0.587644
FCQTY004.34	p__Proteobacteria	765811	52.5035	0	133	8068	133	985	0.41095
FCQTY004.37	root	231339	12.5	8.33333	3	127075	3	1439	0.480982
FCQTY004.24	k__Bacteria	553514	94.5341	0.537634	27	24692	27	3626	0.42383
FCQTY004.39	root	1825171	4.16667	0	668	2844	668	207	0.283841
FCQTY004.4	k__Bacteria	368167	20.6897	0	162	2196	162	574	0.642013
FCQTY004.40	k__Bacteria	2386519	66.7241	6.89655	330	11318	330	2592	0.437966
FCQTY004.41	root	598566	4.16667	0	277	2120	277	957	0.384268
FCQTY004.35	o__Clostridiales	3570638	90.9396	0.60123	91	66575	91	2383	0.432682
FCQTY004.42	k__Bacteria	875702	24.1379	0	286	3214	286	1041	0.504283
FCQTY004.36	p__Actinobacteria	385471	96.1694	1.20968	11	75795	11	1926	0.390932
FCQTY004.45	k__Bacteria	3332383	17.2414	0	56	106358	56	740	0.467825
FCQTY004.46	k__Bacteria	230763	25	0	73	3293	73	1744	0.457742
FCQTY004.47	k__Bacteria	714192	43.1034	0	312	2258	312	1117	0.404839
FCQTY004.48	root	852170	0	0	113	10938	113	222	0.538878
FCQTY004.43	p__Proteobacteria	276506	91.1458	1.58333	13	27245	13	1405	0.439698
FCQTY004.49	k__Bacteria	215691	8.62069	0	10	58096	10	228	0.438586
FCQTY004.38	f__Lachnospiraceae	1494190	90.9844	3.04094	574	2653	574	2482	0.392354
FCQTY004.51	k__Bacteria	281909	7.01754	0	79	3879	79	441	0.392499
FCQTY004.50	k__Bacteria	331484	38.2759	0	3	141822	3	985	0.447089
FCQTY004.44	f__Lachnospiraceae	3432750	90.8213	0.289855	49	128462	49	2473	0.426689
FCQTY004.54	root	285612	0	0	8	69421	8	204	0.440559
FCQTY004.55	root	1618405	4.16667	0	45	68803	45	320	0.476533
FCQTY004.56	o__Bacteroidales	1174737	7.69231	0	16	142573	16	309	0.41129
FCQTY004.53	p__Bacteroidetes	717996	96.875	2.88462	10	166902	10	2075	0.43182
FCQTY004.58	k__Bacteria	267210	13.2445	0	6	151990	6	903	0.423873
FCQTY004.59	root	1592570	0	0	50	49034	50	265	0.424087
FCQTY004.6	k__Bacteria	3064827	33.7931	7.75862	44	136198	44	2608	0.453615
FCQTY004.60	k__Bacteria	1673668	17.2414	0	649	2605	649	947	0.50709
FCQTY004.57	g__Bacteroides	967640	22.8126	0	7	159428	7	1202	0.560703
FCQTY004.7	root	234800	4.16667	0	10	49311	10	246	0.431925
FCQTY004.61	k__Bacteria	850906	33.2536	0	35	40227	35	1094	0.417167
FCQTY004.5	o__Bacteroidales	2219232	93.1731	0	512	5154	512	3031	0.622784
FCQTY004.8	k__Bacteria	5512069	6.89655	0	114	118123	114	386	0.42697
FCQTY004.9	root	230892	0	0	10	69400	10	247	0.434649
FCQTY004.52	o__Bacteroidales	2325944	75.5029	15.3656	37	110849	37	3866	0.545732
FCQTY006.10	root	3694925	0	0	412	13632	412	333	0.409171
FCQTY006.11	k__Bacteria	2572967	24.1379	0	277	11444	277	635	0.436608
FCQTY006.14	k__Bacteria	318444	28.0702	0	32	18331	32	1022	0.360026
FCQTY006.15	k__Bacteria	3354021	30.1435	0	480	9022	480	1711	0.385494
FCQTY006.1	k__Bacteria	2289886	69.1223	19.3103	515	5614	515	3908	0.292479
FCQTY006.16	k__Bacteria	346095	36.2069	1.72414	16	33360	16	1044	0.506601
FCQTY006.18	k__Bacteria	378525	8.62069	0	100	4131	100	266	0.498728
FCQTY006.17	o__Clostridiales	3302891	46.8121	0.33557	40	112981	40	913	0.441847
FCQTY006.12	o__Clostridiales	343371	87.9195	0	38	12307	38	1557	0.290086
FCQTY006.20	k__Bacteria	5226694	49.1228	0	352	22714	352	844	0.514015
FCQTY006.2	k__Bacteria	8743841	67.5862	1.72414	290	54602	290	2346	0.562333
FCQTY006.22	k__Bacteria	293543	34.1071	0	13	49300	13	1060	0.394692
FCQTY006.19	k__Bacteria	2237924	55.8464	15	89	39236	89	7419	0.490088
FCQTY006.23	k__Bacteria	517774	6.89655	0	80	7858	80	473	0.453553
FCQTY006.21	k__Bacteria	3755388	47.0533	3.44828	149	35372	149	4805	0.419482
FCQTY006.25	k__Bacteria	236280	22.5705	0	29	9256	29	1224	0.436977
FCQTY006.13	o__Bacteroidales	1053142	76.9104	1.14622	20	84152	20	2738	0.591759
FCQTY006.24	k__Bacteria	5118174	81.1181	23.9655	733	8924	733	5177	0.438357
FCQTY006.27	k__Bacteria	1657691	38.9655	3.44828	63	39362	63	2732	0.541341
FCQTY006.26	k__Bacteria	3957136	58.4051	0	198	32355	198	4155	0.430904
FCQTY006.29	p__Bacteroidetes	7952177	78.5256	0.769231	1980	4756	1980	1479	0.381886
FCQTY006.31	k__Bacteria	1914970	18.9655	0	398	6242	398	987	0.607236
FCQTY006.28	k__Bacteria	1018337	87.0787	2.24719	313	3474	313	2458	0.441731
FCQTY006.3	f__Lachnospiraceae	4285723	97.1014	3.62319	222	31907	222	3078	0.563119
FCQTY006.33	k__Bacteria	249405	56.8966	10.3448	93	2722	93	3473	0.390806
FCQTY006.34	o__Clostridiales	1977823	95.8054	0	309	7768	309	2159	0.467552
FCQTY006.30	k__Bacteria	1873920	95.1613	0.537634	30	118178	30	3233	0.428709
FCQTY006.32	p__Bacteroidetes	938854	86.4583	3.44017	33	44083	33	2030	0.629175
FCQTY006.37	k__Bacteria	941278	33.6207	3.44828	297	3344	297	2857	0.591342
FCQTY006.39	root	6552552	0	0	429	26652	429	408	0.407672
FCQTY006.4	root	442335	0	0	11	62761	11	310	0.418045
FCQTY006.36	k__Bacteria	3377027	61.882	40.5104	155	34265	155	8190	0.424197
FCQTY006.41	k__Bacteria	307573	50.8621	1.72414	32	12639	32	1795	0.504209
FCQTY006.35	g__Bacteroides	4516621	69.4151	7.13323	689	8617	689	3035	0.580682
FCQTY006.43	root	2808317	0	0	56	90288	56	901	0.434884
FCQTY006.40	f__Lachnospiraceae	3282587	93.5673	0.203407	153	37253	153	2009	0.47294
FCQTY006.42	k__Bacteria	1331404	53.9498	27.5862	591	2258	591	5555	0.313478
FCQTY006.44	k__Bacteria	1189321	66.8966	12.931	14	107451	14	4822	0.469748
FCQTY006.45	k__Bacteria	2038846	46.7241	0.862069	204	15196	204	2992	0.399141
FCQTY006.38	o__Bacteroidales	2264888	95.8333	1.69231	92	39866	92	3172	0.419051
FCQTY006.47	o__Clostridiales	1718717	88.7755	0	30	100585	30	1936	0.551247
FCQTY006.5	k__Bacteria	243180	48.2759	0	11	132626	11	1841	0.421478
FCQTY006.50	root	2778658	0	0	123	33462	123	322	0.469324
FCQTY006.51	k__Bacteria	284921	62.4086	41.3793	19	20623	19	3139	0.428185
FCQTY006.48	o__Bacteroidales	1070492	87.4923	8.42767	106	16312	106	3004	0.390433
FCQTY006.49	f__Lachnospiraceae	841475	98.9734	1.83575	65	20722	65	2657	0.318825
FCQTY006.54	k__Bacteria	333977	3.44828	0	8	73667	8	219	0.428272
FCQTY006.53	k__Bacteria	2440403	7.01754	0	59	67343	59	381	0.340077
FCQTY006.55	root	1014922	0	0	32	51080	32	349	0.457291
FCQTY006.57	root	416891	0	0	12	63256	12	236	0.507622
FCQTY006.52	k__Bacteria	1728331	43.1034	22.4138	176	12776	176	2879	0.605201
FCQTY006.58	o__Clostridiales	4446295	97.3602	4.48406	335	22507	335	2478	0.399467
FCQTY006.56	o__Selenomonadales	260585	90.9986	1.49701	4	108844	4	1777	0.438544
FCQTY006.46	k__Bacteria	1423312	94.4086	56.7318	52	38136	52	6510	0.423617
FCQTY006.60	o__Bacteroidales	3938234	84.8291	0.955975	122	49003	122	2157	0.456182
FCQTY006.62	root	2497160	4.16667	0	120	29862	120	219	0.359904
FCQTY006.6	o__Bacteroidales	3829739	73.6154	0.769231	151	41577	151	2830	0.432582
FCQTY006.59	f__Enterobacteriaceae	281920	97.3837	2.53988	27	16577	27	4369	0.338032
FCQTY006.65	k__Bacteria	4678481	12.069	0	76	119421	76	269	0.541504
FCQTY006.61	o__Clostridiales	2209949	96.9799	0.838926	89	37795	89	2237	0.60586
FCQTY006.64	o__Clostridiales	302806	17.4497	0	8	43659	8	407	0.606626
FCQTY006.66	k__Bacteria	391834	64.4671	1.72414	5	113208	5	2166	0.469454
FCQTY006.68	k__Bacteria	467201	20.6897	0	66	9271	66	403	0.411202
FCQTY006.69	o__Clostridiales	2279276	26.8456	0	322	9524	322	478	0.622224
FCQTY006.70	k__Bacteria	4175386	6.89655	0	211	32639	211	189	0.442968
FCQTY006.71	root	3236722	8.33333	0	625	6113	625	846	0.439251
FCQTY006.72	root	3817425	0	0	388	14605	388	225	0.434361
FCQTY006.73	root	5998988	4.16667	0	530	16817	530	202	0.423326
FCQTY006.74	k__Bacteria	207305	5.32915	0	27	8186	27	214	0.46653
FCQTY006.63	p__Proteobacteria	3394068	97.4684	0	69	70690	69	2147	0.468088
FCQTY006.76	k__Bacteria	673448	24.1379	0	14	53977	14	635	0.397755
FCQTY006.67	o__Clostridiales	506258	86.7914	0.340136	13	64779	13	1636	0.417953
FCQTY006.77	k__Bacteria	1111783	28.0702	0	53	29542	53	1022	0.317944
FCQTY006.8	root	205429	8.33333	0	10	52563	10	411	0.409285
FCQTY006.9	root	429831	0	0	9	68484	9	409	0.395211
FCQTY006.78	k__Bacteria	2108582	50.8621	1.72414	273	9935	273	1824	0.444037
FCQTY006.75	o__Bacteroidales	1775135	40.5702	0	39	92847	39	1369	0.416566
FCQTY006.7	o__Clostridiales	2480337	88.013	2.74262	22	156852	22	3592	0.587445
FCQTY007.1	root	436038	0	0	48	19299	48	411	0.373385
FCQTY007.101	root	947889	0	0	318	3146	318	914	0.439018
FCQTY007.100	k__Bacteria	1088140	22.9984	0	83	18238	83	1096	0.341465
FCQTY007.102	k__Bacteria	1522846	18.9655	0	33	80474	33	1267	0.422614
FCQTY007.104	k__Bacteria	320131	13.7931	0	9	42551	9	288	0.432479
FCQTY007.106	root	216344	0	0	4	111303	4	236	0.495073
FCQTY007.105	o__Clostridiales	1334393	70.4698	0.671141	50	39132	50	1198	0.463929
FCQTY007.108	root	245280	0	0	7	32748	7	214	0.454118
FCQTY007.103	k__Bacteria	11102148	87.9728	65.674	771	24805	771	8760	0.427553
FCQTY007.109	k__Bacteria	489129	10.3448	0	9	79110	9	431	0.435061
FCQTY007.110	k__Bacteria	340979	13.8437	0	170	2007	170	480	0.298687
FCQTY007.107	f__Lachnospiraceae	2236728	86.9959	3.50877	206	16641	206	2188	0.420054
FCQTY007.112	k__Bacteria	1453005	41.3793	1.72414	33	65726	33	1124	0.462436
FCQTY007.111	o__Clostridiales	2265955	80.303	5.98101	400	7198	400	2265	0.497959
FCQTY007.114	k__Bacteria	1133647	27.069	1.72414	356	3412	356	1403	0.55332
FCQTY007.115	root	723333	12.5	0	10	96090	10	660	0.440883
FCQTY007.11	o__Bacteroidales	1911326	46.1154	0	37	82470	37	1646	0.451027
FCQTY007.117	k__Bacteria	1929969	56.6071	5.35714	110	24959	110	1813	0.577277
FCQTY007.116	o__Clostridiales	1846928	84.8078	1.34228	71	40363	71	1746	0.584642
FCQTY007.113	p__Actinobacteria	2382114	84.2256	2.88402	461	7059	461	2372	0.629362
FCQTY007.14	k__Bacteria	703693	36.2069	0	24	40719	24	585	0.386887
FCQTY007.10	o__Bacteroidales	7672451	95.0479	60.3831	2031	4357	2031	8033	0.368791
FCQTY007.15	k__Bacteria	288329	6.89655	0	32	9894	32	289	0.43622
FCQTY007.17	root	212660	4.16667	4.16667	8	31659	8	192	0.60609
FCQTY007.13	k__Bacteria	1670179	70.5357	1.78571	65	35203	65	1495	0.595386
FCQTY007.19	root	252382	0	0	7	67452	7	226	0.551315
FCQTY007.18	k__Bacteria	402611	24.1379	0	3	365366	3	388	0.506315
FCQTY007.20	root	212409	0	0	32	13426	32	260	0.333879
FCQTY007.16	k__Bacteria	1641475	35.4226	0	492	3579	492	1837	0.444347
FCQTY007.2	k__Bacteria	1559586	25.8621	0	19	110188	19	1214	0.447593
FCQTY007.22	k__Bacteria	1005782	17.2414	0	31	50920	31	879	0.421597
FCQTY007.24	o__Clostridiales	1547253	52.5584	3.16456	434	3887	434	1775	0.494283
FCQTY007.23	o__Clostridiales	2394526	98.6577	0.0209732	99	39821	99	2169	0.340985
FCQTY007.12	f__Lachnospiraceae	2660380	98.5507	0.0483092	60	66130	60	2457	0.417192
FCQTY007.25	k__Bacteria	1547690	21.5517	1.72414	22	104217	22	1350	0.466664
FCQTY007.21	p__Proteobacteria	1969980	90.5063	0	84	37821	84	1908	0.496153
FCQTY007.27	o__Clostridiales	1266291	34.0717	0	32	56268	32	1111	0.494056
FCQTY007.3	root	593844	0	0	29	29401	29	368	0.41588
FCQTY007.28	o__Clostridiales	2029282	85.4586	0.469799	332	7149	332	2011	0.384375
FCQTY007.26	o__Bacteroidales	1072646	35.0746	0	32	41281	32	844	0.473629
FCQTY007.32	k__Bacteria	852091	12.069	0	11	107177	11	733	0.442229
FCQTY007.30	k__Bacteria	3159472	87.931	26.4368	89	60473	89	2585	0.592512
FCQTY007.34	root	214799	0	0	24	14600	24	259	0.485538
FCQTY007.33	k__Bacteria	325872	6.89655	0	8	48269	8	247	0.472032
FCQTY007.29	o__Clostridiales	1842537	82.1393	2.79642	114	29133	114	1761	0.617003
FCQTY007.31	o__Clostridiales	1938196	77.6636	0	85	32420	85	1788	0.421581
FCQTY007.35	k__Bacteria	3135273	88.9498	61.5987	492	8683	492	3339	0.584975
FCQTY007.39	k__Bacteria	1306137	17.2414	0	38	58644	38	1116	0.46737
FCQTY007.4	root	277016	8.33333	0	4	179658	4	256	0.476135
FCQTY007.40	k__Bacteria	646650	18.9655	0	18	54935	18	537	0.487775
FCQTY007.36	o__Clostridiales	1491307	70.4698	0	14	161266	14	1349	0.543964
FCQTY007.41	k__Bacteria	1202228	47.3684	0	43	41760	43	1065	0.488803
FCQTY007.42	k__Bacteria	1581545	65.5357	1.78571	101	21166	101	1486	0.607866
FCQTY007.44	k__Bacteria	1804478	67.8571	0.892857	425	5028	425	1804	0.567855
FCQTY007.45	k__Bacteria	1675655	33.3333	3.50877	714	2323	714	2091	0.430902
FCQTY007.46	root	249926	0	0	33	10961	33	291	0.541308
FCQTY007.38	o__Clostridiales	3754628	95.5696	2.68987	335	19323	335	3509	0.415161
FCQTY007.48	root	299837	0	0	8	42947	8	235	0.468178
FCQTY007.49	root	241906	0	0	4	55831	4	194	0.479463
FCQTY007.43	k__Bacteria	17813819	93.7147	101.991	2336	12107	2336	15546	0.40466
FCQTY007.50	k__Bacteria	683499	18.9655	0	14	56964	14	523	0.429402
FCQTY007.37	k__Bacteria	4480790	87.6165	5.86022	492	13505	492	3896	0.428065
FCQTY007.51	k__Bacteria	1519366	32.7586	0	28	82336	28	1186	0.444061
FCQTY007.47	o__Clostridiales	2508478	93.9667	0.447427	178	20580	178	2406	0.408425
FCQTY007.54	k__Bacteria	3140586	53.0622	14.0351	890	3909	890	3599	0.416978
FCQTY007.55	k__Bacteria	838863	20.6897	1.72414	24	47940	24	653	0.4247
FCQTY007.52	o__Clostridiales	1953662	95.9732	0.284726	88	32693	88	1887	0.591353
FCQTY007.56	k__Bacteria	1217983	47.6608	1.75439	338	4006	338	1402	0.484489
FCQTY007.58	k__Bacteria	295073	3.10345	0	6	76813	6	234	0.444232
FCQTY007.5	f__Lachnospiraceae	3184371	97.6651	3.86473	71	93605	71	3057	0.43395
FCQTY007.53	o__Bacteroidales	1744868	44.4202	0	38	80127	38	1564	0.450581
FCQTY007.60	k__Bacteria	547608	18.9655	0	8	138440	8	404	0.471438
FCQTY007.61	root	746775	4.16667	0	14	129597	14	661	0.409308
FCQTY007.62	o__Clostridiales	2596998	93.9597	0	98	50469	98	2247	0.422595
FCQTY007.63	k__Bacteria	404123	13.3174	1.75439	156	2637	156	462	0.445206
FCQTY007.59	o__Selenomonadales	2208671	99.6813	1.49701	49	65998	49	2068	0.439082
FCQTY007.6	o__Clostridiales	2088869	90.1361	0	45	62172	45	1817	0.606917
FCQTY007.64	k__Bacteria	416795	9.09091	0	187	2201	187	561	0.633866
FCQTY007.66	root	223915	0	0	27	16338	27	245	0.360369
FCQTY007.67	root	575827	12.5	0	11	77984	11	524	0.416255
FCQTY007.68	o__Clostridiales	1778359	89.4086	2.51678	102	26750	102	1717	0.625912
FCQTY007.69	p__Bacteroidetes	2420136	88.4615	2.58013	61	66294	61	1983	0.601542
FCQTY007.65	o__Clostridiales	2698155	97.9866	0.447427	40	117559	40	2519	0.374317
FCQTY007.71	root	323867	4.16667	0	14	44202	14	329	0.422053
FCQTY007.57	g__Bacteroides	5515233	83.5841	15.2416	434	19619	434	4681	0.419663
FCQTY007.73	k__Bacteria	821113	40.7018	0	67	18859	67	815	0.343241
FCQTY007.72	k__Bacteria	2421041	82.6461	25.8929	129	28437	129	2242	0.587336
FCQTY007.7	o__Clostridiales	1563491	73.3829	3.84663	292	6511	292	1573	0.608728
FCQTY007.74	p__Firmicutes	1680643	98.1013	0	53	55309	53	1537	0.465973
FCQTY007.77	root	379721	0	0	34	31641	34	472	0.349143
FCQTY007.76	p__Bacteroidetes	1142298	39.1026	0.288462	29	69180	29	897	0.602394
FCQTY007.70	o__Bacteroidales	2102792	51.9901	0	55	67559	55	1656	0.460042
FCQTY007.8	root	239624	4.16667	0	4	171918	4	231	0.554761
FCQTY007.80	root	414663	4.16667	4.16667	14	237613	14	379	0.571435
FCQTY007.75	p__Bacteroidetes	2002519	96.6346	1.68269	31	109564	31	1732	0.547929
FCQTY007.81	k__Bacteria	389186	8.62069	0	9	65020	9	325	0.455461
FCQTY007.82	k__Bacteria	344072	8.62069	0	6	97271	6	287	0.410504
FCQTY007.78	o__Clostridiales	2703955	96.519	5.48523	168	25245	168	2493	0.486167
FCQTY007.85	k__Bacteria	1698249	30.6897	0	23	117164	23	1276	0.46397
FCQTY007.86	root	238817	0	0	35	8083	35	279	0.437578
FCQTY007.87	k__Bacteria	890337	18.1034	0	101	12074	101	1040	0.524624
FCQTY007.79	f__Lachnospiraceae	2669726	92.2705	1.44928	68	59126	68	2342	0.474667
FCQTY007.88	k__Bacteria	1004192	32.7586	0	26	58764	26	853	0.597068
FCQTY007.9	root	926883	0	0	275	3575	275	921	0.41196
FCQTY007.83	f__Lachnospiraceae	1981489	89.1887	2.81804	150	19408	150	1887	0.459773
FCQTY007.90	k__Bacteria	656546	31.5789	0	14	72651	14	579	0.424863
FCQTY007.84	f__Lachnospiraceae	2021281	90.1559	5.73099	310	8329	310	1928	0.42358
FCQTY007.89	o__Bacteroidales	1898379	46.0905	0	43	66154	43	1447	0.487461
FCQTY007.94	k__Bacteria	257113	8.62069	0	4	73058	4	197	0.447192
FCQTY007.95	k__Bacteria	435828	17.2414	0	19	31734	19	393	0.475993
FCQTY007.96	root	317089	0	0	10	52254	10	234	0.42736
FCQTY007.93	o__Clostridiales	491792	18.7919	0	12	71768	12	429	0.418789
FCQTY007.98	root	268287	0	0	3	142227	3	233	0.42692
FCQTY007.92	o__Clostridiales	1707848	52.7397	0	46	63171	46	1572	0.433957
FCQTY007.99	o__Clostridiales	1336849	72.4832	0	16	130907	16	1278	0.405016
FCQTY007.91	k__Bacteria	3542651	84.4086	0.537634	102	51075	102	3000	0.433239
FCQTY007.97	o__Bacteroidales	3148060	99.2453	0	28	161735	28	2494	0.433784
FCQTY009.1	root	296266	0	0	3	201460	3	276	0.606793
FCQTY009.11	k__Bacteria	1251134	33.3333	0	44	45257	44	1015	0.578549
FCQTY009.10	k__Bacteria	2151303	69.2695	5.35714	116	29430	116	1997	0.568091
FCQTY009.15	root	488001	0	0	86	6194	86	471	0.418427
FCQTY009.13	o__Clostridiales	2706862	95.9732	0.377517	75	67372	75	2347	0.389335
FCQTY009.12	o__Clostridiales	1704857	58.3044	2.8481	373	5094	373	1712	0.496181
FCQTY009.14	o__Clostridiales	1817035	90.9587	0.671141	189	11918	189	1789	0.380446
FCQTY009.19	k__Bacteria	527222	5.17241	0	68	12093	68	504	0.40022
FCQTY009.2	root	423758	0	0	45	13052	45	305	0.392462
FCQTY009.20	root	598516	0	0	65	16886	65	654	0.556657
FCQTY009.17	k__Bacteria	1315979	72.287	0	82	24651	82	1255	0.292675
FCQTY009.22	root	268945	0	0	47	7610	47	274	0.368923
FCQTY009.16	f__Lachnospiraceae	3121982	86.2319	0.966184	110	43745	110	2889	0.41116
FCQTY009.21	o__Clostridiales	3021997	95.3059	8.86076	82	67972	82	2683	0.481912
FCQTY009.23	o__Clostridiales	2741332	86.2486	0.73406	334	11405	334	2650	0.326909
FCQTY009.18	f__Lachnospiraceae	3322232	97.4638	0.603865	124	46193	124	2985	0.418585
FCQTY009.25	k__Bacteria	1032061	19.7767	0	341	3296	341	1218	0.378477
FCQTY009.27	k__Bacteria	371816	8.62069	0	37	21025	37	336	0.422887
FCQTY009.24	o__Clostridiales	2275384	84.0045	4.4458	203	15114	203	2133	0.414893
FCQTY009.3	k__Bacteria	1705105	63.0195	2.67857	90	29306	90	1562	0.586085
FCQTY009.29	k__Bacteria	3458879	51.7241	5.17241	496	8883	496	3160	0.414119
FCQTY009.28	k__Bacteria	4919220	79.6552	2.58621	221	39367	221	4131	0.412306
FCQTY009.32	k__Bacteria	630074	21.0526	0	32	35392	32	646	0.309178
FCQTY009.30	k__Bacteria	2244976	78.9474	0	80	41638	80	2042	0.420607
FCQTY009.26	o__Clostridiales	2700554	99.3671	0.632911	67	70297	67	2549	0.452053
FCQTY009.35	k__Bacteria	479777	20.6897	0	8	122186	8	410	0.499747
FCQTY009.31	o__Clostridiales	1379922	53.3881	5.27426	441	3377	441	1577	0.411835
FCQTY009.33	k__Bacteria	2615915	52.5862	1.72414	327	11151	327	2236	0.451901
FCQTY009.34	k__Bacteria	2631961	77.5862	0	335	11935	335	2702	0.271077
FCQTY009.38	k__Bacteria	1168423	26.8966	0	18	94077	18	873	0.442129
FCQTY009.37	p__Bacteroidetes	779065	21.3515	0	18	67530	18	629	0.599218
FCQTY009.40	k__Bacteria	534439	14.673	0	207	2613	207	619	0.417232
FCQTY009.36	o__Bacteroidales	1730099	71.5094	0.81761	41	81425	41	1446	0.528957
FCQTY009.42	root	432071	12.5	0	137	3289	137	462	0.499929
FCQTY009.39	o__Clostridiales	2604179	78.4259	2.05696	421	7978	421	2603	0.443463
FCQTY009.4	o__Clostridiales	2364560	88.5906	1.34228	51	86051	51	2328	0.454208
FCQTY009.44	root	528390	12.5	0	241	2175	241	722	0.625631
FCQTY009.41	o__Clostridiales	2532368	89.0346	4.02685	385	8703	385	2389	0.323077
FCQTY009.47	k__Bacteria	1051557	24.4828	0	12	122279	12	833	0.432717
FCQTY009.46	o__Clostridiales	1558850	68.146	2.90828	290	6734	290	1772	0.266704
FCQTY009.48	k__Bacteria	2467899	69.2982	1.75439	392	8137	392	2291	0.372253
FCQTY009.5	k__Bacteria	200360	12.2807	0	8	120536	8	192	0.407237
FCQTY009.43	f__Lachnospiraceae	2727875	89.1762	0.26341	109	39530	109	2469	0.48732
FCQTY009.50	o__Selenomonadales	1070403	60.479	0	9	284044	9	999	0.419247
FCQTY009.52	k__Bacteria	738063	34.4828	1.72414	276	2853	276	973	0.617216
FCQTY009.53	k__Bacteria	1060499	26.7241	0	98	14965	98	1042	0.292119
FCQTY009.49	o__Clostridiales	2715180	97.9866	0.692114	50	124741	50	2555	0.376245
FCQTY009.54	k__Bacteria	1630254	46.7857	4.46429	74	32650	74	1521	0.606009
FCQTY009.45	g__Bacteroides	4374593	85.4548	20.302	90	72371	90	3456	0.426119
FCQTY009.56	o__Clostridiales	212687	8.65221	0	8	33543	8	200	0.591456
FCQTY009.51	k__Bacteria	4938835	95.446	28.3019	1330	4472	1330	5808	0.314702
FCQTY009.59	root	203918	0	0	13	46586	13	188	0.390005
FCQTY009.6	root	583460	0	0	18	49735	18	589	0.288918
FCQTY009.60	root	219654	0	0	26	10846	26	194	0.454624
FCQTY009.55	o__Clostridiales	2114815	92.6949	5.95238	117	31375	117	1954	0.599619
FCQTY009.58	o__Clostridiales	2046900	91.085	1.66667	138	21837	138	1939	0.613729
FCQTY009.57	p__Bacteroidetes	2786051	92.8526	0.480769	65	87448	65	2314	0.588344
FCQTY009.61	o__Clostridiales	2114473	68.2914	1.89873	479	4980	479	2241	0.465748
FCQTY009.62	f__Lachnospiraceae	3124345	85.0242	1.50966	104	50348	104	2888	0.470315
FCQTY009.66	k__Bacteria	295295	15.1724	0	23	20577	23	302	0.456493
FCQTY009.67	root	264864	0	0	21	18231	21	268	0.403445
FCQTY009.63	o__Bacteroidales	3742917	88.3726	0.557621	104	60696	104	3011	0.467933
FCQTY009.64	o__Bacteroidales	3659845	96.3569	0.0206526	75	72837	75	2918	0.484539
FCQTY009.68	p__Proteobacteria	2149013	86.0338	1.47679	412	6282	412	2234	0.481454
FCQTY009.69	k__Bacteria	8226180	83.7931	41.3793	162	98025	162	6700	0.429987
FCQTY009.65	k__Bacteria	5044836	95.681	0	144	62811	144	4082	0.426262
FCQTY009.71	k__Bacteria	810947	34.4828	0	30	42438	30	691	0.597003
FCQTY009.70	o__Selenomonadales	1076739	34.7305	0.299401	9	140185	9	1031	0.445095
FCQTY009.74	k__Bacteria	489664	25	0	12	58529	12	442	0.590166
FCQTY009.75	k__Bacteria	543274	25.8621	0	14	64079	14	483	0.540873
FCQTY009.76	k__Bacteria	275794	8.62069	0	53	6658	53	249	0.405926
FCQTY009.7	k__Bacteria	2848753	98.1132	0	114	42647	114	3046	0.291407
FCQTY009.78	root	596889	0	0	71	11741	71	709	0.363644
FCQTY009.77	k__Bacteria	2407748	63.7931	3.44828	269	12125	269	2221	0.469289
FCQTY009.8	root	250852	0	0	8	41433	8	225	0.328512
FCQTY009.80	k__Bacteria	1279732	35.8852	0	390	3492	390	1570	0.458405
FCQTY009.79	k__Bacteria	2139879	56.8966	0	41	85712	41	1683	0.558753
FCQTY009.82	root	257812	4.16667	0	5	70837	5	270	0.420888
FCQTY009.73	o__Clostridiales	2074273	84.4218	0	62	51832	62	1838	0.59958
FCQTY009.81	o__Clostridiales	1848260	74.9237	2.68456	346	6322	346	1945	0.553662
FCQTY009.84	o__Clostridiales	2196503	94.0268	2.01342	226	13999	226	2139	0.383979
FCQTY009.86	k__Bacteria	243008	1.91388	0	111	2210	111	298	0.369091
FCQTY009.87	root	206117	4.16667	0	3	154334	3	191	0.381963
FCQTY009.88	root	203684	0	0	4	54468	4	160	0.482502
FCQTY009.72	k__Bacteria	4026180	90.8602	0	106	60922	106	3257	0.435753
FCQTY009.9	root	336390	0	0	45	12987	45	394	0.370689
FCQTY009.83	k__Bacteria	1772759	84.2697	1.1236	42	78858	42	1647	0.295973
FCQTY009.91	root	327854	0	0	12	60155	12	328	0.417616
FCQTY009.90	o__Clostridiales	1944838	92.2838	2.23714	233	12751	233	2092	0.553025
FCQTY009.93	root	415396	0	0	48	15160	48	489	0.343944
FCQTY009.85	p__Firmicutes	1618318	73.4177	0.632911	61	55422	61	1556	0.315702
FCQTY009.92	o__Clostridiales	2423620	79.3806	8.65772	612	4446	612	2813	0.631863
FCQTY009.96	root	221262	8.33333	0	7	66163	7	207	0.403644
FCQTY009.89	o__Bacteroidales	3272528	71.465	0.512821	41	112018	41	2788	0.45521
FCQTY009.97	k__Bacteria	613213	45.2381	0.280899	250	2423	250	737	0.306321
FCQTY009.95	o__Bacteroidales	3549113	89.458	0	144	34997	144	2904	0.457597
FCQTY009.94	o__Clostridiales	8169201	87.6701	102.075	2055	4470	2055	9106	0.414825
FCQTY010.10	k__Bacteria	384953	17.5439	0	5	192906	5	373	0.510322
FCQTY010.101	k__Bacteria	812103	24.2695	2.67857	213	4476	213	965	0.597437
FCQTY010.103	c__Clostridia	2263875	76.4785	0	44	79252	44	2220	0.556233
FCQTY010.1	c__Deltaproteobacteria	1886763	53.7137	1.64366	664	3025	664	2186	0.597634
FCQTY010.100	o__Clostridiales	2402127	92.2819	6.04027	169	24912	169	2314	0.578312
FCQTY010.102	p__Euryarchaeota	1623902	98.9333	0	111	20727	111	1658	0.314981
FCQTY010.104	k__Bacteria	5495381	72.5862	5.17241	327	25808	327	4412	0.436985
FCQTY010.107	c__Clostridia	1307566	42.2463	0.94086	465	2912	465	1602	0.581454
FCQTY010.106	o__Clostridiales	2920758	97.0917	0.671141	119	33900	119	2524	0.433768
FCQTY010.109	k__Bacteria	1676153	40.7018	3.50877	425	4347	425	1786	0.474509
FCQTY010.11	k__Bacteria	544774	22.9665	3.50877	198	2857	198	692	0.575545
FCQTY010.110	o__Clostridiales	1011274	31.3549	1.67785	104	13642	104	1059	0.573543
FCQTY010.112	k__Bacteria	809063	32.9346	0	307	2660	307	996	0.585863
FCQTY010.108	o__Bacteroidales	2171898	68.8536	0.746269	80	34280	80	1778	0.470467
FCQTY010.114	root	313436	0	0	49	8918	49	289	0.417891
FCQTY010.115	root	334585	4.16667	0	107	3231	107	380	0.468341
FCQTY010.113	k__Bacteria	1350127	24.1379	1.72414	92	21713	92	1261	0.467592
FCQTY010.105	o__Bacteroidales	3384286	94.8162	0.148699	68	67230	68	2645	0.487665
FCQTY010.111	f__Lachnospiraceae	2490592	84.279	5.67633	372	8623	372	2459	0.465947
FCQTY010.119	root	246287	0	0	36	8892	36	266	0.556558
FCQTY010.12	k__Bacteria	278981	5.26316	0	108	2675	108	301	0.510092
FCQTY010.118	k__Bacteria	2010924	86.2069	19.5611	116	32457	116	1986	0.598469
FCQTY010.121	root	235266	8.33333	0	70	3431	70	254	0.512981
FCQTY010.117	o__Clostridiales	1993928	89.8007	1.69883	199	13932	199	1813	0.439503
FCQTY010.116	o__Clostridiales	2311121	88.5906	2.68456	78	91415	78	2259	0.366674
FCQTY010.120	o__Clostridiales	2565480	93.7919	1.84564	105	40631	105	2391	0.420919
FCQTY010.122	o__Clostridiales	2267286	96.6443	0.79698	46	99157	46	1960	0.567935
FCQTY010.123	o__Clostridiales	2483969	96.8121	0	124	32765	124	2337	0.407388
FCQTY010.126	p__Firmicutes	1804245	61.7665	0	543	3702	543	1924	0.512314
FCQTY010.124	o__Clostridiales	2773212	90.5458	1.26984	249	17756	249	2731	0.589731
FCQTY010.127	o__Clostridiales	1430294	81.9566	2.44755	349	4806	349	1720	0.505212
FCQTY010.13	k__Bacteria	1705836	88.8563	0	156	14459	156	1805	0.471956
FCQTY010.125	k__Bacteria	3802721	93.0108	0	109	55130	109	3224	0.433678
FCQTY010.131	k__Bacteria	246392	3.44828	0	36	13753	36	272	0.552364
FCQTY010.132	root	319557	0	0	25	23663	25	336	0.550462
FCQTY010.130	k__Bacteria	743300	37.069	0	15	152704	15	751	0.39943
FCQTY010.128	o__Bacteroidales	3599148	87.3979	3.44612	173	35979	173	2848	0.423005
FCQTY010.133	k__Bacteria	1371730	68.1191	4.85893	396	3912	396	1644	0.624398
FCQTY010.136	root	290703	4.16667	4.16667	12	47340	12	243	0.451309
FCQTY010.135	o__Clostridiales	1126900	55.5496	0	311	4032	311	1329	0.569916
FCQTY010.138	k__Bacteria	2328499	82.4561	0	33	110062	33	2177	0.438589
FCQTY010.137	o__Clostridiales	2197379	91.9463	0.0610128	81	42031	81	1973	0.4563
FCQTY010.14	root	264215	0	0	35	11572	35	211	0.470677
FCQTY010.140	k__Bacteria	268706	12.069	0	14	41036	14	280	0.525682
FCQTY010.134	p__Proteobacteria	2186213	96.25	0.75	31	152104	31	1933	0.556787
FCQTY010.141	root	241650	0	0	7	58942	7	243	0.463178
FCQTY010.143	k__Bacteria	433976	16.3793	0	199	2203	199	633	0.391535
FCQTY010.129	o__Bacteroidales	4142076	92.3427	0.330317	251	23101	251	3479	0.45375
FCQTY010.145	root	200045	0	0	20	15575	20	216	0.520368
FCQTY010.146	k__Bacteria	620888	26.7241	0	189	3621	189	696	0.360724
FCQTY010.142	c__Clostridia	1795006	93.7435	2.82258	209	11983	209	1610	0.470197
FCQTY010.139	o__Clostridiales	1637084	83.4312	2.47102	95	27563	95	1583	0.576087
FCQTY010.148	k__Bacteria	1169410	38.2445	1.72414	375	3284	375	1481	0.608569
FCQTY010.149	o__Clostridiales	671830	19.4267	0.632911	188	3902	188	763	0.485465
FCQTY010.150	root	212217	4.16667	0	21	19579	21	254	0.471847
FCQTY010.144	o__Clostridiales	2161062	75.588	7.48945	349	7997	349	2177	0.495449
FCQTY010.147	f__Lachnospiraceae	2400355	94.0995	1.83575	157	22528	157	2288	0.466933
FCQTY010.151	f__Bifidobacteriaceae	668946	35.6818	0	6	334953	6	541	0.560498
FCQTY010.15	o__Bacteroidales	2048639	78.3019	0	48	62661	48	1748	0.509583
FCQTY010.155	root	204250	0	0	23	14863	23	273	0.497763
FCQTY010.156	k__Bacteria	683524	27.5862	0	11	117899	11	599	0.393673
FCQTY010.154	o__Clostridiales	2602123	97.9866	1.51007	112	37427	112	2372	0.404743
FCQTY010.158	k__Bacteria	1080288	47.3684	1.75439	345	3286	345	1313	0.48068
FCQTY010.159	k__Bacteria	614631	39.6552	0	4	310675	4	568	0.558309
FCQTY010.16	k__Bacteria	699419	16.8994	0	234	3345	234	814	0.561579
FCQTY010.152	o__Clostridiales	8904843	84.2981	16.5046	1904	6252	1904	10293	0.360853
FCQTY010.161	k__Bacteria	327098	17.2414	0	12	96427	12	326	0.400962
FCQTY010.160	k__Bacteria	1955424	87.7743	14.6552	471	4912	471	2194	0.574257
FCQTY010.163	root	10893649	100	355.834	3990	2781	3990	12996	0.311148
FCQTY010.164	root	599693	0	0	224	2729	224	730	0.420107
FCQTY010.157	o__Clostridiales	2499456	97.8607	0	38	127800	38	2317	0.377137
FCQTY010.162	o__Clostridiales	2660986	96.7701	3.69128	125	29957	125	2568	0.371549
FCQTY010.167	root	450940	4.16667	0	39	17659	39	470	0.522433
FCQTY010.168	root	472364	4.16667	0	9	256913	9	347	0.5723
FCQTY010.153	o__Bacteroidales	4821410	99.4412	5.12821	116	66756	116	3804	0.460935
FCQTY010.169	k__Bacteria	1204573	90.1685	1.1236	126	15407	126	1329	0.270165
FCQTY010.170	k__Bacteria	325590	15.5172	0	95	3721	95	395	0.513723
FCQTY010.165	k__Bacteria	10859460	85.674	78.4483	507	39300	507	8699	0.422989
FCQTY010.166	o__Clostridiales	1600062	79.2931	5.0558	253	7791	253	1674	0.597066
FCQTY010.19	k__Bacteria	674581	14.6552	0	23	61231	23	521	0.415249
FCQTY010.18	o__Clostridiales	1217553	65.7718	0.671141	20	100181	20	1154	0.37776
FCQTY010.17	o__Clostridiales	1231154	53.6913	0.671141	24	73589	24	1128	0.415646
FCQTY010.20	k__Bacteria	666427	33.3333	0	218	3191	218	776	0.506914
FCQTY010.22	o__Clostridiales	1542558	49.9478	1.34228	413	4095	413	1777	0.440798
FCQTY010.23	root	245421	0	0	122	1955	122	342	0.353348
FCQTY010.21	o__Clostridiales	2937160	97.9866	1.67785	96	57748	96	2703	0.378458
FCQTY010.2	o__Clostridiales	2378145	97.2789	1.85799	111	32616	111	2133	0.603749
FCQTY010.24	k__Bacteria	1990115	53.6207	1.72414	495	4451	495	2077	0.554405
FCQTY010.171	f__Lachnospiraceae	2191860	92.6901	0.863269	132	26746	132	2006	0.420678
FCQTY010.28	k__Bacteria	401208	8.21372	0	116	3972	116	473	0.474629
FCQTY010.29	o__Clostridiales	2401342	92.6174	0.732154	102	37901	102	2065	0.423456
FCQTY010.25	f__Lachnospiraceae	2051806	76.7794	1.20773	83	30912	83	1830	0.448475
FCQTY010.3	o__Clostridiales	1837351	90.2685	3.99329	150	18857	150	1849	0.618067
FCQTY010.26	o__Clostridiales	5080993	96.0839	1.48159	236	35377	236	4708	0.505554
FCQTY010.32	root	281040	0	0	11	79109	11	337	0.54499
FCQTY010.30	o__Clostridiales	2125739	97.2735	1.34228	24	167888	24	1984	0.514715
FCQTY010.33	k__Bacteria	3195719	70.6897	12.931	308	15766	308	2762	0.476467
FCQTY010.31	o__Clostridiales	3068612	92.2494	3.0303	140	30394	140	2832	0.604781
FCQTY010.36	k__Bacteria	909543	7.01754	0	40	39727	40	880	0.400488
FCQTY010.37	k__Bacteria	986638	18.9655	0	379	2685	379	1097	0.425523
FCQTY010.34	o__Clostridiales	1924017	83.1831	4.69799	273	9685	273	2050	0.611581
FCQTY010.39	root	284987	0	0	54	6013	54	319	0.476422
FCQTY010.4	k__Bacteria	1670327	29.3103	1.72414	157	13009	157	1413	0.423703
FCQTY010.40	o__Clostridiales	1449426	74.7665	11.2467	41	62781	41	1513	0.287275
FCQTY010.35	k__Bacteria	2926474	91.0377	1.45798	211	21839	211	2865	0.31677
FCQTY010.41	k__Bacteria	3250574	16.3793	8.62069	340	17218	340	2595	0.41665
FCQTY010.38	o__Bacteroidales	3634471	88.9405	19.1594	170	33179	170	3045	0.443992
FCQTY010.43	root	276533	0	0	31	12286	31	296	0.534012
FCQTY010.42	o__Clostridiales	1511347	85.2685	0.671141	172	12194	172	1471	0.606504
FCQTY010.45	k__Bacteria	5507328	89.4737	40.5635	275	38767	275	5064	0.417586
FCQTY010.46	o__Clostridiales	767859	54.4309	0.223714	29	36827	29	761	0.28743
FCQTY010.27	g__Bacteroides	10939177	93.6726	74.8019	783	23355	783	8914	0.41907
FCQTY010.49	k__Bacteria	398992	13.7931	0	4	121659	4	323	0.563069
FCQTY010.44	k__Bacteria	5000870	95.2011	3.94144	145	64336	145	4039	0.518054
FCQTY010.5	k__Bacteria	386853	18.9655	0	8	148175	8	329	0.451202
FCQTY010.47	o__Clostridiales	2638523	91.3699	1.00671	374	9592	374	2523	0.362532
FCQTY010.48	o__Clostridiales	545012	41.2813	0.671141	123	5436	123	542	0.385713
FCQTY010.50	k__Bacteria	1219631	93.8202	5.77849	100	20741	100	1353	0.246882
FCQTY010.54	o__Clostridiales	2463810	89.9329	3.93596	143	29842	143	2315	0.626984
FCQTY010.51	p__Bacteroidetes	2860559	97.8365	1.92308	38	118037	38	2345	0.589575
FCQTY010.55	o__Clostridiales	1391963	77.9414	0.4662	215	8162	215	1497	0.534628
FCQTY010.57	root	509950	0	0	59	15586	59	621	0.469132
FCQTY010.58	root	2409805	0	0	310	13248	310	2610	0.364608
FCQTY010.52	f__Lachnospiraceae	7015767	97.4138	4.38218	163	71596	163	6012	0.468569
FCQTY010.53	k__Bacteria	29817307	100	648.15	5427	7792	5427	31380	0.425086
FCQTY010.60	k__Bacteria	255044	6.89655	0	14	34639	14	209	0.419598
FCQTY010.56	k__Bacteria	16017317	88.0878	122.759	1109	28586	1109	13536	0.41822
FCQTY010.6	c__Deltaproteobacteria	2440248	90.7439	3.25444	350	9825	350	2386	0.639114
FCQTY010.59	f__Lachnospiraceae	2005314	87.4396	0.0483092	62	46830	62	1835	0.423373
FCQTY010.63	k__Bacteria	264854	12.3824	0	96	2803	96	322	0.589106
FCQTY010.64	k__Bacteria	1263985	51.1755	0	392	3483	392	1541	0.604862
FCQTY010.62	k__Bacteria	5008155	43.9655	5.17241	1637	3241	1637	5016	0.39635
FCQTY010.67	k__Bacteria	775468	41.3793	0	177	5480	177	863	0.624522
FCQTY010.65	o__Clostridiales	2279724	98.6577	1.34228	91	49716	91	2044	0.34215
FCQTY010.68	k__Bacteria	3204114	60.9822	27.6123	1179	2783	1179	4180	0.612376
FCQTY010.61	o__Clostridiales	2190134	94.543	4.30839	254	11874	254	2115	0.575689
FCQTY010.69	k__Bacteria	1995081	5.17241	0	235	12896	235	2284	0.506129
FCQTY010.66	p__Bacteroidetes	2016884	94.7115	2.40385	35	101809	35	1731	0.549764
FCQTY010.70	k__Bacteria	2911965	70.8464	3.44828	150	35041	150	2362	0.409033
FCQTY010.7	o__Clostridiales	2314266	87.9195	1.2514	81	48897	81	2264	0.597534
FCQTY010.72	f__Lachnospiraceae	3325964	94.8148	4.70209	143	38821	143	3003	0.437375
FCQTY010.71	o__Bacteroidales	3208454	99.6226	0	24	257135	24	2569	0.434962
FCQTY010.74	g__Streptococcus	1720071	97.146	0.681015	65	40361	65	1852	0.390615
FCQTY010.76	k__Bacteria	503918	1.75439	0	73	11799	73	579	0.363087
FCQTY010.77	root	322108	8.33333	0	123	2727	123	401	0.622922
FCQTY010.75	o__Clostridiales	1745307	80.5745	1.84564	293	7486	293	1899	0.536007
FCQTY010.73	g__Bacteroides	4044627	81.618	10.2481	119	57221	119	3265	0.423847
FCQTY010.78	p__Proteobacteria	1129322	73.8397	0.843882	47	50343	47	1098	0.507462
FCQTY010.81	k__Bacteria	747046	24.1071	1.78571	286	2690	286	924	0.594986
FCQTY010.82	root	280427	0	0	63	5025	63	321	0.432669
FCQTY010.83	root	350845	4.16667	0	37	19798	37	378	0.55571
FCQTY010.80	o__Clostridiales	2430375	79.9064	1.566	533	5606	533	2398	0.430135
FCQTY010.79	k__Bacteria	2939685	94.2177	0.680272	32	115112	32	2443	0.579842
FCQTY010.85	root	6846352	100	297.98	831	12578	831	7395	0.27193
FCQTY010.8	o__Clostridiales	1993496	71.3506	0.791139	480	4794	480	2263	0.533111
FCQTY010.87	k__Bacteria	2974715	85.5016	31.0345	593	6033	593	2897	0.602067
FCQTY010.86	c__Clostridia	1554014	86.8668	0.806452	273	7314	273	1470	0.508767
FCQTY010.89	root	313565	0	0	32	13846	32	331	0.396524
FCQTY010.9	root	349124	0	0	42	10787	42	395	0.495225
FCQTY010.91	root	312590	0	0	19	21636	19	335	0.566944
FCQTY010.84	o__Clostridiales	2067719	94.6728	0.671141	157	20216	157	2198	0.486428
FCQTY010.88	p__Bacteroidetes	2529587	94.7436	0.507479	86	43401	86	2123	0.602351
FCQTY010.94	root	220049	0	0	18	12505	18	202	0.453522
FCQTY010.92	o__Clostridiales	1577454	80.5579	4.78137	229	9065	229	1638	0.632008
FCQTY010.96	root	566186	0	0	104	7391	104	666	0.525705
FCQTY010.90	o__Clostridiales	1227146	63.8059	0.33557	293	4907	293	1434	0.46589
FCQTY010.98	root	950344	0	0	196	6073	196	1222	0.464798
FCQTY010.93	o__Clostridiales	1810169	90.5525	1.34228	83	36310	83	1634	0.495172
FCQTY010.95	o__Clostridiales	1714862	71.6783	2.0979	377	5410	377	1911	0.443984
FCQTY010.97	o__Clostridiales	1805845	85.9115	1.84564	270	8590	270	1734	0.460472
FCQTY010.99	o__Clostridiales	1608481	79.8658	0	49	56890	49	1511	0.453248
FCQTY012.1	root	212178	0	0	19	21612	19	250	0.382938
FCQTY012.11	k__Bacteria	348681	6.89655	0	20	22490	20	279	0.494836
FCQTY012.13	k__Bacteria	1142879	20.6897	0	44	35507	44	940	0.47091
FCQTY012.12	k__Bacteria	2371949	56.8966	0	52	79053	52	1939	0.457857
FCQTY012.14	k__Bacteria	2544399	64.3678	5.17241	79	53854	79	2120	0.449996
FCQTY012.10	o__Selenomonadales	859744	36.5076	0	11	126766	11	861	0.434536
FCQTY012.16	k__Bacteria	3534322	36.2069	22.4138	253	21756	253	3139	0.416762
FCQTY012.19	root	217713	0	0	15	15351	15	136	0.41585
FCQTY012.18	k__Bacteria	3357297	81.0526	0	133	51419	133	3203	0.411414
FCQTY012.2	o__Clostridiales	1674230	85.4812	0.447427	291	7239	291	1777	0.480864
FCQTY012.17	p__Bacteroidetes	1346049	52.4038	0.801282	18	108626	18	1183	0.536792
FCQTY012.21	root	234981	4.16667	0	17	14403	17	191	0.475009
FCQTY012.22	root	313726	0	0	16	40621	16	318	0.437353
FCQTY012.23	k__Bacteria	2406953	72.4138	0	406	6984	406	2264	0.436634
FCQTY012.24	k__Bacteria	1806631	59.6104	3.57143	223	11220	223	1779	0.605343
FCQTY012.20	f__Lachnospiraceae	2283951	69.9704	2.56039	494	5603	494	2433	0.470771
FCQTY012.15	g__Bacteroides	3391383	54.421	9.06937	221	27926	221	2748	0.419128
FCQTY012.27	k__Bacteria	864449	18.5805	3.50877	328	2722	328	1094	0.458025
FCQTY012.26	o__Clostridiales	2146284	61.9569	5.53691	748	2949	748	2662	0.383004
FCQTY012.25	o__Clostridiales	1572392	80.2347	0.170068	185	11545	185	1513	0.60126
FCQTY012.28	o__Clostridiales	2347630	96.6443	10.4586	180	20691	180	2294	0.580298
FCQTY012.31	k__Bacteria	2396251	5.17241	0	231	19302	231	2406	0.37005
FCQTY012.32	k__Bacteria	613511	1.72414	0	32	29851	32	539	0.396772
FCQTY012.30	o__Clostridiales	865139	41.3423	0.671141	31	42084	31	795	0.423266
FCQTY012.3	p__Proteobacteria	2399758	96.125	1.25	52	77880	52	2086	0.617656
FCQTY012.29	o__Bacteroidales	2868490	50.5576	32.72	233	20151	233	2394	0.422712
FCQTY012.36	o__Clostridiales	3112262	79.3526	5.99553	976	3570	976	3554	0.333067
FCQTY012.35	o__Clostridiales	1975501	87.5	0.340136	42	97329	42	1713	0.6091
FCQTY012.38	root	409550	0	0	143	3036	143	488	0.426783
FCQTY012.33	k__Bacteria	3769338	91.9355	0	99	66361	99	3065	0.435054
FCQTY012.4	root	200498	4.16667	0	8	35794	8	177	0.592081
FCQTY012.40	k__Bacteria	393272	5.17241	0	10	48814	10	316	0.484006
FCQTY012.34	o__Bacteroidales	3527055	98.8848	0.185874	64	96695	64	2756	0.486269
FCQTY012.42	k__Bacteria	653080	28.4483	0	245	2686	245	807	0.614658
FCQTY012.41	k__Bacteria	1706343	50.8772	10.5263	702	2418	702	2138	0.392777
FCQTY012.43	k__Bacteria	586823	15.6897	0	12	74224	12	436	0.470842
FCQTY012.45	root	440309	8.33333	0	14	40130	14	389	0.423805
FCQTY012.46	k__Bacteria	1286047	55.2508	0	403	3401	403	1629	0.548747
FCQTY012.47	root	296115	0	0	12	46892	12	278	0.544934
FCQTY012.39	k__Bacteria	16965135	100	164.295	961	35953	961	13980	0.423398
FCQTY012.49	k__Bacteria	1503259	48.2456	0	17	100345	17	1409	0.433621
FCQTY012.5	k__Bacteria	238668	10.3448	0	3	171494	3	188	0.409732
FCQTY012.50	k__Bacteria	270787	12.069	0	9	52630	9	249	0.417934
FCQTY012.37	o__Bacteroidales	4407036	90.7762	0	181	36598	181	3645	0.450122
FCQTY012.44	f__Lachnospiraceae	2702189	98.3575	0.241546	137	35107	137	2542	0.416757
FCQTY012.52	k__Bacteria	2303745	57.2414	0	148	27447	148	1976	0.475162
FCQTY012.54	k__Bacteria	792588	18.9655	1.72414	30	38455	30	674	0.408623
FCQTY012.55	root	261828	0	0	131	1963	131	339	0.297783
FCQTY012.56	k__Bacteria	260992	7.14286	0	5	84597	5	228	0.566492
FCQTY012.51	p__Bacteroidetes	2507555	91.0256	0	88	44124	88	2084	0.597451
FCQTY012.53	o__Clostridiales	1951253	92.8062	6.71141	252	10931	252	2033	0.592404
FCQTY012.57	o__Clostridiales	1116660	55.0514	0.26566	336	3565	336	1309	0.589152
FCQTY012.58	k__Bacteria	1443422	38.5965	0	514	2850	514	1544	0.363998
FCQTY012.60	root	362283	0	0	33	16400	33	309	0.378671
FCQTY012.48	k__Bacteria	4132105	86.9892	0.268817	118	52605	118	3404	0.423031
FCQTY012.61	k__Bacteria	943905	27.5862	0	36	48976	36	717	0.414475
FCQTY012.63	k__Bacteria	752721	33.2143	1.78571	33	31681	33	708	0.598927
FCQTY012.62	f__Lachnospiraceae	281646	3.94525	0	14	32695	14	259	0.422424
FCQTY012.6	p__Bacteroidetes	776255	45.1122	0.480769	12	109599	12	671	0.56181
FCQTY012.66	k__Bacteria	224909	1.75439	0	12	59009	12	223	0.404653
FCQTY012.67	root	211533	0	0	6	55183	6	210	0.516071
FCQTY012.68	root	270480	0	0	52	7095	52	337	0.431182
FCQTY012.65	k__Bacteria	1530546	31.25	2.67857	397	4286	397	1790	0.581807
FCQTY012.64	o__Bacteroidales	563424	18.1385	0.248756	20	35327	20	442	0.431776
FCQTY012.70	k__Bacteria	385619	15.5172	0	13	37757	13	297	0.406074
FCQTY012.59	o__Clostridiales	1835043	84.7577	5.84416	81	35999	81	1670	0.589727
FCQTY012.72	root	225959	8.33333	0	93	2431	93	302	0.6011
FCQTY012.71	k__Bacteria	1666486	66.2338	0	94	26413	94	1545	0.586169
FCQTY012.7	o__Clostridiales	1720801	82.2148	1.00671	47	51526	47	1653	0.61893
FCQTY012.75	root	262365	0	0	6	89562	6	351	0.30312
FCQTY012.74	k__Bacteria	819722	45.6897	0	22	99461	22	786	0.401058
FCQTY012.76	root	209963	0	0	21	15260	21	242	0.385363
FCQTY012.73	k__Bacteria	2607310	54.3103	0	351	9436	351	2295	0.462345
FCQTY012.9	k__Bacteria	232181	8.62069	0	4	100317	4	187	0.425431
FCQTY012.69	f__Lachnospiraceae	2493388	98.0507	2.48538	196	18277	196	2318	0.430598
FCQTY012.8	f__Lachnospiraceae	2920334	95.4981	0.783187	129	39323	129	2640	0.48731
FCQTY014.1	k__Bacteria	19081601	8.77193	0	2206	14215	2206	258	0.417506
FCQTY014.10	k__Bacteria	827557	40.3509	0	13	118150	13	774	0.423449
FCQTY014.14	k__Bacteria	848592	37.931	0	315	2875	315	1488	0.624843
FCQTY014.15	root	391395	0	0	5	375051	5	216	0.298044
FCQTY014.13	o__Clostridiales	247487	43.2039	0.604027	36	8606	36	1060	0.461774
FCQTY014.17	k__Bacteria	377122	15.5172	0	13	44525	13	405	0.394925
FCQTY014.18	k__Bacteria	336611	13.7931	0	12	48546	12	965	0.474429
FCQTY014.11	f__Lachnospiraceae	3379366	78.2609	0	114	55463	114	1607	0.413321
FCQTY014.19	k__Bacteria	1705947	15.5172	0	28	106730	28	428	0.452671
FCQTY014.20	root	276532	0	0	11	56819	11	518	0.38674
FCQTY014.21	root	2356221	0	0	553	5067	553	429	0.277597
FCQTY014.22	k__Bacteria	1992273	17.5439	3.50877	89	30751	89	1128	0.432292
FCQTY014.12	o__Clostridiales	314732	91.9463	0.671141	13	87492	13	2519	0.400509
FCQTY014.16	k__Bacteria	778830	90.1724	102.241	16	135885	16	9695	0.52239
FCQTY014.24	k__Bacteria	2276999	8.77193	0	381	7960	381	184	0.379084
FCQTY014.2	o__Clostridiales	1118470	34.2282	0	17	92071	17	802	0.441538
FCQTY014.27	root	2012300	8.33333	0	45	56917	45	312	0.48586
FCQTY014.26	k__Bacteria	1227957	7.00627	0	142	13441	142	211	0.612632
FCQTY014.25	k__Bacteria	4533437	34.4828	0	102	69840	102	882	0.450078
FCQTY014.3	root	205490	2.08333	0	3	71845	3	283	0.464684
FCQTY014.29	k__Bacteria	1328511	50	0	44	37506	44	2370	0.424021
FCQTY014.23	o__Clostridiales	657176	91.5688	0.33557	8	179611	8	1912	0.435545
FCQTY014.31	o__Bacteroidales	2704029	24.3827	0	44	102358	44	651	0.435497
FCQTY014.33	k__Bacteria	366442	63.6526	32.5	36	19866	36	2113	0.380729
FCQTY014.34	k__Bacteria	286900	36.2069	0	13	31592	13	1054	0.397348
FCQTY014.30	f__Lachnospiraceae	1958270	95.6522	0	245	10797	245	2120	0.334773
FCQTY014.36	k__Bacteria	750974	10.5263	0	5	172127	5	535	0.447846
FCQTY014.32	o__Clostridiales	2387467	68.3364	2.72109	120	30909	120	2013	0.411483
FCQTY014.37	o__Clostridiales	868903	63.0872	0.488103	6	167057	6	954	0.391786
FCQTY014.35	k__Bacteria	2894986	90.0487	103.793	97	48919	97	4535	0.409753
FCQTY014.38	k__Bacteria	3898245	32.7751	9.64912	1334	3015	1334	4746	0.366326
FCQTY014.40	root	301657	0	0	140	2111	140	474	0.391902
FCQTY014.28	o__Bacteroidales	844485	89.145	0.495663	52	31706	52	2933	0.469316
FCQTY014.4	k__Bacteria	452352	66.3793	0	198	2288	198	2096	0.639873
FCQTY014.43	o__Bacteroidales	206996	25.8025	0	6	40609	6	837	0.45098
FCQTY014.44	k__Bacteria	10653646	46.4286	7.14286	488	54819	488	1091	0.42987
FCQTY014.45	root	5266629	8.33333	0	358	24598	358	363	0.582025
FCQTY014.39	o__Clostridiales	557346	88.615	0	192	3059	192	2601	0.588037
FCQTY014.47	root	505801	0	0	13	64963	13	258	0.407949
FCQTY014.48	root	1622975	0	0	568	2981	568	299	0.420666
FCQTY014.42	g__Prevotella	2651141	74.268	1.18243	95	46305	95	1841	0.41847
FCQTY014.5	root	1097020	0	0	48	33599	48	367	0.420544
FCQTY014.50	k__Bacteria	1450309	22.4138	1.72414	40	70423	40	699	0.594659
FCQTY014.49	o__Clostridiales	1012872	73.4918	20.4698	10	243340	10	2698	0.373958
FCQTY014.51	f__Lachnospiraceae	301884	91.0653	0	9	35171	9	1753	0.417892
FCQTY014.41	k__Bacteria	2667570	87.9765	0.806452	57	82131	57	4004	0.373689
FCQTY014.46	k__Bacteria	418464	99.1379	144.169	41	12988	41	15197	0.381235
FCQTY014.55	k__Bacteria	2236108	6.45933	0	85	38137	85	758	0.45456
FCQTY014.53	k__Bacteria	2134455	63.1818	13.3929	348	8546	348	2221	0.60801
FCQTY014.56	k__Bacteria	495835	10.3084	0	145	3799	145	516	0.504553
FCQTY014.54	o__Clostridiales	1027441	86.632	5.43084	45	28575	45	2131	0.410065
FCQTY014.59	root	715958	0	0	188	4131	188	160	0.463702
FCQTY014.6	k__Bacteria	546763	8.62069	0	6	133502	6	162	0.463588
FCQTY014.52	p__Proteobacteria	1950964	94.3917	0.685654	492	4428	492	2216	0.564125
FCQTY014.61	k__Bacteria	217627	0	0	77	2824	77	281	0.594917
FCQTY014.57	f__Lachnospiraceae	3572187	95.4911	1.0306	148	35523	148	2221	0.469263
FCQTY014.63	root	1991112	0	0	349	7159	349	320	0.604563
FCQTY014.64	root	703762	4.16667	0	8	114034	8	483	0.435663
FCQTY014.62	k__Bacteria	239414	65.2381	6.25	9	66428	9	1780	0.414642
FCQTY014.65	k__Bacteria	225106	29.9841	0	82	2690	82	1016	0.421632
FCQTY014.67	k__Bacteria	1030925	15.5172	0	23	82650	23	162	0.433836
FCQTY014.68	k__Bacteria	1632816	28.0702	0	139	19729	139	528	0.608832
FCQTY014.60	o__Bacteroidales	770647	46.2087	0	7	446987	7	1441	0.430431
FCQTY014.58	f__Lachnospiraceae	3379311	92.7536	9.50081	82	71688	82	3194	0.4855
FCQTY014.70	root	272853	0	0	3	115163	3	245	0.355928
FCQTY014.71	k__Bacteria	1174172	15.5172	0	14	128648	14	619	0.362765
FCQTY014.72	k__Bacteria	1121869	23.2759	0	19	157095	19	360	0.554311
FCQTY014.73	root	447187	0	0	9	95092	9	192	0.369264
FCQTY014.74	o__Clostridiales	347875	23.2649	0	7	182939	7	439	0.470689
FCQTY014.66	f__Lachnospiraceae	2432643	94.3841	1.0352	138	28180	138	2537	0.585992
FCQTY014.75	k__Bacteria	2698384	10.3448	0	273	15154	273	255	0.341218
FCQTY014.76	f__Lachnospiraceae	504428	16.7271	0	75	10144	75	650	0.345391
FCQTY014.7	o__Bacteroidales	2261625	90.7063	0	54	57011	54	2686	0.423618
FCQTY014.77	o__Bacteroidales	4567873	47.3513	0.446097	586	10470	586	1257	0.425514
FCQTY014.78	o__Bacteroidales	259741	20.2083	0	4	152502	4	484	0.478157
FCQTY014.8	k__Bacteria	2145905	15.5172	0	276	10443	276	919	0.490343
FCQTY014.79	k__Bacteria	234707	91.2281	5.26316	9	34311	9	2468	0.422714
FCQTY014.82	k__Bacteria	584320	13.7931	0	5	327692	5	682	0.35815
FCQTY014.69	o__Bacteroidales	260869	93.2925	0	6	79973	6	3546	0.409972
FCQTY014.84	k__Bacteria	208180	15.5172	0	3	145972	3	162	0.484393
FCQTY014.9	k__Bacteria	502352	29.3103	0	7	91613	7	585	0.363572
FCQTY014.81	o__Clostridiales	526622	99.217	5.20134	13	59961	13	3515	0.411749
FCQTY014.80	o__Clostridiales	2632430	58.8608	0	160	25226	160	2080	0.466997
FCQTY014.83	o__Clostridiales	2275093	58.8608	0	141	29111	141	2081	0.447768
FCQTY016.10	root	2649514	8.33333	0	26	254085	26	838	0.441663
FCQTY016.13	root	1321170	0	0	387	3732	387	478	0.435465
FCQTY016.11	k__Bacteria	2733085	3.44828	0	551	6473	551	304	0.29003
FCQTY016.12	k__Bacteria	308991	43.1034	0	2	302550	2	943	0.479862
FCQTY016.14	k__Bacteria	2522014	82.7586	0	234	14374	234	2951	0.4747
FCQTY016.1	o__Clostridiales	2462542	31.5401	0.632911	28	136337	28	1583	0.576985
FCQTY016.16	k__Bacteria	889465	98.2456	80.1595	218	4499	218	5236	0.555683
FCQTY016.15	o__Clostridiales	2272762	94.7641	1.26582	104	30848	104	2126	0.492831
FCQTY016.18	k__Bacteria	1016625	41.5517	5.17241	82	21060	82	2584	0.416273
FCQTY016.2	k__Bacteria	1071358	1.72414	0	134	10686	134	438	0.500107
FCQTY016.20	k__Bacteria	3618646	18.9655	0	225	28809	225	1371	0.413055
FCQTY016.17	o__Lactobacillales	2683951	56.5543	0	32	110350	32	1075	0.46854
FCQTY016.21	k__Bacteria	2239899	18.1034	0	133	34173	133	2031	0.435382
FCQTY016.22	k__Bacteria	1684840	5.26316	0	127	23960	127	454	0.42654
FCQTY016.23	k__Bacteria	675356	10.3448	0	87	13106	87	762	0.381874
FCQTY016.19	o__Bacteroidales	2291318	71.1029	0	146	27805	146	2077	0.39628
FCQTY016.24	f__Lachnospiraceae	5288421	83.8164	0.966184	592	12703	592	1920	0.416744
FCQTY016.28	k__Bacteria	5123738	28.6834	0	270	44829	270	1006	0.433499
FCQTY016.26	o__Bacteroidales	1580729	37.2604	7.0632	424	4121	424	1606	0.430952
FCQTY016.3	k__Bacteria	2117739	29.8246	1.75439	34	85308	34	1882	0.418181
FCQTY016.27	o__Clostridiales	799243	97.3154	0.671141	25	49338	25	2450	0.373211
FCQTY016.30	o__Clostridiales	6427095	88.4494	0	1289	6680	1289	1972	0.370813
FCQTY016.31	k__Bacteria	1621419	15.5172	0	23	103428	23	884	0.512016
FCQTY016.32	o__Clostridiales	567855	20.8054	0	16	99591	16	611	0.429934
FCQTY016.33	k__Bacteria	582011	43.1034	0	10	90474	10	2884	0.414135
FCQTY016.29	o__Bacteroidales	259175	78.8847	1.12782	88	2965	88	2926	0.377992
FCQTY016.35	k__Bacteria	2504535	29.3103	0	118	38162	118	1752	0.447711
FCQTY016.25	o__Bacteroidales	2492453	74.4899	37.6115	314	10395	314	7973	0.450994
FCQTY016.34	o__Clostridiales	2047634	97.1423	2.53165	60	62268	60	2715	0.365941
FCQTY016.37	o__Clostridiales	1720610	97.9592	0	110	21209	110	2282	0.469277
FCQTY016.36	o__Bacteroidales	3072021	60.1923	0.512821	57	122585	57	2191	0.503574
FCQTY016.40	k__Bacteria	3552756	12.069	0	55	101278	55	462	0.421792
FCQTY016.39	f__Lachnospiraceae	438606	10.9501	0	9	89169	9	588	0.437187
FCQTY016.38	f__Enterobacteriaceae	931372	36.9338	0.0254065	19	69714	19	1470	0.428151
FCQTY016.42	k__Bacteria	251276	34.4828	6.89655	2	192259	2	1407	0.43032
FCQTY016.44	root	2745074	0	0	58	72504	58	199	0.440924
FCQTY016.45	k__Bacteria	1009925	34.4828	1.72414	12	104953	12	1622	0.460938
FCQTY016.4	k__Bacteria	9744194	87.5786	1.88679	996	18008	996	3210	0.412901
FCQTY016.41	k__Bacteria	978406	80.5243	1.1236	12	286114	12	1835	0.370385
FCQTY016.47	k__Bacteria	2095459	29.3103	0	29	103300	29	1754	0.458635
FCQTY016.46	o__Clostridiales	1168963	78.5235	4.45394	94	18384	94	2265	0.418775
FCQTY016.5	o__Clostridiales	250346	57.0675	0.0575374	21	19815	21	1066	0.396691
FCQTY016.43	o__Clostridiales	1585600	89.6736	23.8339	420	4088	420	7158	0.300128
FCQTY016.9	root	560228	0	0	39	23139	39	1319	0.403537
FCQTY016.6	o__Clostridiales	1039885	89.9987	2.53165	20	69972	20	2463	0.37532
FCQTY016.7	o__Clostridiales	2814125	84.9156	3.30121	133	34271	133	2497	0.356175
FCQTY016.8	o__Clostridiales	2846927	94.1647	5.37975	282	17809	282	2856	0.27094
FCQTY021_FDME220051118-1a.14	root	236588	0	0	23	18314	23	228	0.471359
FCQTY021_FDME220051118-1a.27	root	263451	0	0	24	29075	24	316	0.370885
FCQTY021_FDME220051118-1a.21	root	409872	0	0	87	6586	87	459	0.337642
FCQTY021_FDME220051118-1a.13	root	758599	0	0	93	11387	93	587	0.408429
FCQTY021_FDME220051118-1a.15	root	1056309	12.5	0	115	13198	115	898	0.42512
FCQTY021_FDME220051118-1a.37	root	267802	0	0	16	38628	16	297	0.531598
FCQTY021_FDME220051118-1a.39	k__Bacteria	536207	3.50877	0	86	10825	86	669	0.367878
FCQTY021_FDME220051118-1a.1	k__Bacteria	668148	21.0526	0	13	60028	13	595	0.46656
FCQTY021_FDME220051118-1a.17	k__Bacteria	1178728	45.8001	0	336	3796	336	1262	0.494805
FCQTY021_FDME220051118-1a.26	k__Bacteria	1101935	13.7931	0	30	76113	30	940	0.434422
FCQTY021_FDME220051118-1a.33	k__Bacteria	1174575	54.5611	10.3448	345	3824	345	1402	0.611823
FCQTY021_FDME220051118-1a.24	k__Bacteria	1291948	26.7241	0	248	6426	248	1300	0.489029
FCQTY021_FDME220051118-1a.32	k__Bacteria	3150276	39.4737	0	1175	2716	1175	3583	0.471442
FCQTY021_FDME220051118-1a.3	o__Clostridiales	389604	14.7651	0	8	90150	8	343	0.544704
FCQTY021_FDME220051118-1a.12	o__Clostridiales	830827	58.8097	0.699301	261	3560	261	974	0.35282
FCQTY021_FDME220051118-1a.40	k__Bacteria	2243971	58.6207	1.72414	500	5326	500	2132	0.612401
FCQTY021_FDME220051118-1a.11	c__Epsilonproteobacteria	607666	45.4225	0.861009	260	2294	260	758	0.332451
FCQTY021_FDME220051118-1a.2	o__Bacteroidales	636413	9.88931	0	21	42131	21	537	0.409624
FCQTY021_FDME220051118-1a.42	o__Clostridiales	1909051	84.1199	1.95749	398	5725	398	1985	0.383662
FCQTY021_FDME220051118-1a.28	k__Bacteria	7434862	58.9655	0	1014	10848	1014	6106	0.420176
FCQTY021_FDME220051118-1a.51	root	267940	0	0	35	12777	35	273	0.354329
FCQTY021_FDME220051118-1a.52	root	526493	0	0	40	25522	40	443	0.447197
FCQTY021_FDME220051118-1a.53	root	338184	0	0	43	19636	43	335	0.349195
FCQTY021_FDME220051118-1a.47	k__Bacteria	3287927	58.1034	3.44828	95	54624	95	2651	0.420485
FCQTY021_FDME220051118-1a.54	root	324689	0	0	60	6546	60	295	0.43631
FCQTY021_FDME220051118-1a.56	root	576582	0	0	233	2490	233	688	0.452555
FCQTY021_FDME220051118-1a.58	root	302367	0	0	38	11780	38	288	0.375143
FCQTY021_FDME220051118-1a.59	root	396506	4.16667	0	168	2321	168	481	0.373878
FCQTY021_FDME220051118-1a.6	root	324031	0	0	13	45148	13	299	0.435968
FCQTY021_FDME220051118-1a.18	o__Clostridiales	2064439	92.8314	1.67785	113	25912	113	2002	0.617867
FCQTY021_FDME220051118-1a.20	f__Bifidobacteriaceae	1431899	66.42	3.67896	370	4457	370	1452	0.603339
FCQTY021_FDME220051118-1a.29	o__Clostridiales	1968450	78.809	2.04082	346	7640	346	1944	0.611118
FCQTY021_FDME220051118-1a.25	o__Clostridiales	1591424	70.9647	2.21088	51	47118	51	1507	0.578925
FCQTY021_FDME220051118-1a.23	o__Clostridiales	2152231	93.3789	9.86395	99	37697	99	1953	0.598404
FCQTY021_FDME220051118-1a.34	f__Bifidobacteriaceae	1729803	77.4401	5	283	8081	283	1608	0.56552
FCQTY021_FDME220051118-1a.62	k__Bacteria	1103640	43.0622	0	327	3798	327	1101	0.569799
FCQTY021_FDME220051118-1a.57	k__Bacteria	2590943	71.25	0	555	5606	555	2835	0.58992
FCQTY021_FDME220051118-1a.63	k__Bacteria	950085	15.5172	0	21	73764	21	742	0.412568
FCQTY021_FDME220051118-1a.44	o__Clostridiales	2748900	85.0436	2.74049	330	12033	330	2955	0.609313
FCQTY021_FDME220051118-1a.8	k__Bacteria	792397	12.6623	0	22	74606	22	723	0.565059
FCQTY021_FDME220051118-1a.30	f__Lachnospiraceae	2277109	91.3849	2.84118	185	17083	185	2156	0.424015
FCQTY021_FDME220051118-1a.45	o__Clostridiales	2121899	77.1812	0	43	65674	43	1911	0.506999
FCQTY021_FDME220051118-1a.19	k__Bacteria	3013029	97.9592	0	25	232730	25	2495	0.58061
FCQTY021_FDME220051118-1a.22	p__Proteobacteria	2110587	88.2384	6.32911	218	13803	218	2101	0.494615
FCQTY021_FDME220051118-1a.43	c__Deltaproteobacteria	3019772	82.4544	1.90664	795	4402	795	3217	0.597456
FCQTY021_FDME220051118-1a.49	p__Bacteroidetes	2188595	96.1538	0.988248	28	115831	28	1957	0.546324
FCQTY021_FDME220051118-1a.36	f__Lachnospiraceae	2150461	93.4528	2.32526	214	13918	214	1972	0.421151
FCQTY021_FDME220051118-1a.50	o__Selenomonadales	1731593	82.0166	1.0978	22	114432	22	1645	0.425059
FCQTY021_FDME220051118-1a.9	k__Bacteria	4828692	69.5925	1.72414	185	47392	185	4000	0.43393
FCQTY021_FDME220051118-1a.61	o__Clostridiales	1563596	45.2335	1.95889	557	2839	557	1941	0.625098
FCQTY021_FDME220051118-1a.5	o__Clostridiales	2569955	94.6309	0.671141	141	26730	141	2212	0.358352
FCQTY021_FDME220051118-1a.46	o__Bacteroidales	2873179	69.1023	0.754717	71	59772	71	2323	0.416523
FCQTY021_FDME220051118-1a.38	k__Bacteria	4011937	95.0538	0	144	45385	144	3269	0.434278
FCQTY021_FDME220051118-1a.60	o__Clostridiales	2674758	67.528	9.28402	877	3180	877	2970	0.420411
FCQTY021_FDME220051118-1a.64	p__Bacteroidetes	2758610	86.7308	8.47489	397	9156	397	2568	0.548981
FCQTY021_FDME220051118-1a.48	o__Bacteroidales	3407210	87.4195	4.49814	247	22591	247	2855	0.474947
FCQTY021_FDME220051118-1a.41	g__Bacteroides	4652704	58.2581	3.57365	423	18797	423	3944	0.416866
FCQTY021_FDME220051118-1a.10	k__Bacteria	4457049	96.7742	0.537634	161	40705	161	3647	0.423176
FCQTY021_FDME220051118-1a.31	o__Clostridiales	4876395	82.6513	2.67444	870	7068	870	4876	0.499566
FCQTY021_FDME220051118-1a.35	k__Bacteria	8001480	86.4265	67.103	2894	2741	2894	9867	0.326292
FCQTY021_FDME220051118-1a.16	o__Bacteroidales	6303825	97.1795	3.60256	140	76760	140	4856	0.429842
FCQTY021_FDME220051118-1a.55	o__Bacteroidales	4598877	97.5	0.897436	70	97743	70	3812	0.451335
FCQTY021_FDME220051118-1a.7	f__Lachnospiraceae	5521903	91.3778	16.1151	877	9056	877	5935	0.425113
FCQTY021_FDME220051118-1a.4	g__Bacteroides	10211620	93.2619	70.0367	724	25626	724	8442	0.423989
FCQTY022_FDME220051119-1a.1	root	203029	0	0	27	9898	27	200	0.387028
FCQTY022_FDME220051119-1a.16	root	202064	0	0	2	101096	2	280	0.332994
FCQTY022_FDME220051119-1a.30	root	251814	0	0	29	12698	29	167	0.409953
FCQTY022_FDME220051119-1a.23	root	201836	0	0	71	2872	71	228	0.514016
FCQTY022_FDME220051119-1a.17	root	262317	0	0	9	39655	9	282	0.522067
FCQTY022_FDME220051119-1a.29	root	319605	0	0	104	3374	104	360	0.451051
FCQTY022_FDME220051119-1a.32	root	684756	0	0	81	11786	81	521	0.410416
FCQTY022_FDME220051119-1a.19	k__Bacteria	238898	7.75862	0	67	3915	67	263	0.438698
FCQTY022_FDME220051119-1a.18	k__Bacteria	224556	11.0345	0	10	52205	10	195	0.438639
FCQTY022_FDME220051119-1a.15	k__Bacteria	552678	4.67836	0	128	5058	128	638	0.436131
FCQTY022_FDME220051119-1a.39	k__Bacteria	415397	8.77193	1.75439	137	3120	137	473	0.448431
FCQTY022_FDME220051119-1a.11	k__Bacteria	297239	10.6583	0	109	2856	109	353	0.608995
FCQTY022_FDME220051119-1a.43	root	240601	0	0	51	5513	51	198	0.541556
FCQTY022_FDME220051119-1a.46	root	241797	0	0	47	6558	47	282	0.526421
FCQTY022_FDME220051119-1a.27	k__Bacteria	906031	27.193	0	330	2852	330	1097	0.467642
FCQTY022_FDME220051119-1a.47	root	454923	0	0	52	15669	52	506	0.432827
FCQTY022_FDME220051119-1a.38	k__Bacteria	828050	17.2414	0	33	34838	33	638	0.398016
FCQTY022_FDME220051119-1a.24	k__Bacteria	1573335	44.9229	0	441	3912	441	1663	0.498351
FCQTY022_FDME220051119-1a.21	k__Bacteria	938599	25.8621	0	9	207859	9	842	0.437579
FCQTY022_FDME220051119-1a.50	root	261935	0	0	63	5073	63	276	0.479508
FCQTY022_FDME220051119-1a.34	k__Bacteria	1647415	57.3365	1.75439	241	9211	241	1622	0.476391
FCQTY022_FDME220051119-1a.14	k__Bacteria	1991442	23.9872	8.77193	762	2706	762	2490	0.425711
FCQTY022_FDME220051119-1a.2	k__Bacteria	1311213	60.1254	5.32915	356	3962	356	1508	0.587432
FCQTY022_FDME220051119-1a.10	o__Clostridiales	242281	8.72483	0	3	124467	3	215	0.456548
FCQTY022_FDME220051119-1a.56	k__Bacteria	371786	17.5862	0	129	2980	129	445	0.487224
FCQTY022_FDME220051119-1a.28	k__Bacteria	2981427	53.4483	13.7931	370	11552	370	2735	0.417706
FCQTY022_FDME220051119-1a.49	k__Bacteria	1714479	47.0219	6.89655	567	3196	567	2007	0.57308
FCQTY022_FDME220051119-1a.51	k__Bacteria	1394041	28.5714	3.57143	387	3881	387	1611	0.582575
FCQTY022_FDME220051119-1a.45	k__Bacteria	1309236	90.4494	2.80899	239	7131	239	1463	0.253677
FCQTY022_FDME220051119-1a.5	k__Bacteria	1958951	72.3214	3.57143	347	7123	347	2058	0.589898
FCQTY022_FDME220051119-1a.57	k__Bacteria	1546539	60.5263	0.877193	405	4285	405	1667	0.428013
FCQTY022_FDME220051119-1a.3	o__Clostridiales	1903537	87.3853	3.02013	311	7735	311	1912	0.387072
FCQTY022_FDME220051119-1a.54	c__Clostridia	1527133	64.7811	0.806452	445	3689	445	1693	0.523375
FCQTY022_FDME220051119-1a.53	k__Bacteria	2757684	80.1254	30.7471	490	7547	490	3003	0.595097
FCQTY022_FDME220051119-1a.4	k__Bacteria	1194761	47.1698	0.314465	376	3431	376	1429	0.554222
FCQTY022_FDME220051119-1a.66	root	233673	0	0	47	5846	47	261	0.41487
FCQTY022_FDME220051119-1a.63	k__Bacteria	534871	3.66826	0	72	10492	72	626	0.54123
FCQTY022_FDME220051119-1a.37	p__Proteobacteria	725011	40.8263	0.105485	232	3289	232	839	0.500915
FCQTY022_FDME220051119-1a.52	k__Bacteria	5911387	36.2069	12.069	1850	3347	1850	5836	0.421683
FCQTY022_FDME220051119-1a.59	k__Bacteria	2435846	80.117	0	72	52627	72	2279	0.376276
FCQTY022_FDME220051119-1a.20	o__Clostridiales	1868201	89.4511	8.22656	298	8359	298	2003	0.593902
FCQTY022_FDME220051119-1a.7	root	357187	0	0	117	3269	117	348	0.486182
FCQTY022_FDME220051119-1a.40	o__Clostridiales	3545573	86.7704	3.80313	578	8182	578	3425	0.475991
FCQTY022_FDME220051119-1a.26	o__Selenomonadales	1402461	74.831	0.428688	33	85958	33	1408	0.420085
FCQTY022_FDME220051119-1a.72	root	500298	8.33333	0	131	4108	131	612	0.525119
FCQTY022_FDME220051119-1a.73	root	518894	4.16667	0	213	2373	213	649	0.632657
FCQTY022_FDME220051119-1a.75	root	252110	0	0	3	105769	3	282	0.504502
FCQTY022_FDME220051119-1a.62	k__Bacteria	2053111	64.1066	0	565	4073	565	2374	0.574741
FCQTY022_FDME220051119-1a.22	o__Clostridiales	3283556	97.1477	3.88003	276	20303	276	3082	0.328254
FCQTY022_FDME220051119-1a.36	o__Clostridiales	2692540	83.5837	9.38159	485	7407	485	2964	0.454632
FCQTY022_FDME220051119-1a.74	k__Bacteria	419678	26.9383	0	175	2487	175	562	0.62236
FCQTY022_FDME220051119-1a.44	k__Bacteria	11170582	32.908	3.50877	3401	3510	3401	13467	0.363058
FCQTY022_FDME220051119-1a.8	k__Bacteria	326122	0	0	31	16490	31	325	0.393242
FCQTY022_FDME220051119-1a.80	k__Bacteria	213009	13.7931	0	2	197392	2	172	0.50373
FCQTY022_FDME220051119-1a.35	o__Clostridiales	2547290	91.9463	0	85	48526	85	2314	0.448199
FCQTY022_FDME220051119-1a.33	p__Bacteroidetes	3339940	92.4603	2.48677	83	67074	83	2679	0.514504
FCQTY022_FDME220051119-1a.79	k__Bacteria	836901	18.1034	0	198	4387	198	826	0.491707
FCQTY022_FDME220051119-1a.77	k__Bacteria	1119544	17.8571	0	359	3275	359	1394	0.594643
FCQTY022_FDME220051119-1a.85	root	211149	0	0	21	22357	21	213	0.483029
FCQTY022_FDME220051119-1a.25	k__Bacteria	7471776	96.395	99.1379	386	37174	386	7274	0.419008
FCQTY022_FDME220051119-1a.67	o__Clostridiales	683020	37.2483	0	8	88362	8	634	0.484579
FCQTY022_FDME220051119-1a.71	k__Bacteria	2054890	24.1379	0	422	6155	422	1984	0.458237
FCQTY022_FDME220051119-1a.69	o__Clostridiales	1138147	55.2516	0.671141	343	3598	343	1293	0.338221
FCQTY022_FDME220051119-1a.76	k__Bacteria	2246188	22.5862	5.17241	303	11248	303	1921	0.397627
FCQTY022_FDME220051119-1a.88	k__Bacteria	270820	1.72414	0	41	8576	41	271	0.516136
FCQTY022_FDME220051119-1a.70	k__Bacteria	2323330	62.4138	3.44828	88	53437	88	1900	0.44514
FCQTY022_FDME220051119-1a.92	root	1634321	16.6667	0	550	3150	550	1791	0.602498
FCQTY022_FDME220051119-1a.83	k__Bacteria	974567	23.6842	0	17	103027	17	889	0.463646
FCQTY022_FDME220051119-1a.13	o__Clostridiales	2178068	94.3258	2.34899	54	74051	54	1879	0.56547
FCQTY022_FDME220051119-1a.68	k__Bacteria	5069717	76.5204	1.72414	273	31591	273	3977	0.427292
FCQTY022_FDME220051119-1a.42	o__Clostridiales	2069951	95.2601	0.33557	78	46715	78	1906	0.521009
FCQTY022_FDME220051119-1a.99	root	328932	0	0	41	15757	41	309	0.404701
FCQTY022_FDME220051119-1a.87	k__Bacteria	1444374	53.9498	8.10345	485	3106	485	1813	0.625152
FCQTY022_FDME220051119-1a.61	f__Lachnospiraceae	1384947	63.0083	1.74046	420	3673	420	1471	0.422242
FCQTY022_FDME220051119-1a.82	k__Bacteria	3182781	65	2.58621	161	29496	161	2571	0.457353
FCQTY022_FDME220051119-1a.86	o__Clostridiales	1086304	32.9258	1.53104	365	3236	365	1167	0.431498
FCQTY022_FDME220051119-1a.64	o__Clostridiales	2835036	99.3289	3.02013	140	44184	140	2603	0.340893
FCQTY022_FDME220051119-1a.96	k__Bacteria	1835315	37.931	0	86	33774	86	1566	0.411549
FCQTY022_FDME220051119-1a.48	g__Prevotella	2749593	83.9648	3.58539	116	32171	116	2232	0.456285
FCQTY022_FDME220051119-1a.12	o__Bacteroidales	2587239	77.9602	3.48259	97	43332	97	2153	0.463871
FCQTY022_FDME220051119-1a.97	k__Bacteria	3465611	76.6771	3.44828	370	13567	370	2974	0.486147
FCQTY022_FDME220051119-1a.41	f__Lachnospiraceae	2749903	93.304	1.01449	133	28274	133	2596	0.498711
FCQTY022_FDME220051119-1a.31	o__Bacteroidales	2884190	96.1395	0.691824	201	22251	201	2444	0.433335
FCQTY022_FDME220051119-1a.95	k__Bacteria	5524902	82.9154	23.2759	324	45941	324	4650	0.463273
FCQTY022_FDME220051119-1a.60	o__Clostridiales	2420525	96.0034	16.813	115	33194	115	2223	0.59057
FCQTY022_FDME220051119-1a.58	p__Firmicutes	2217409	97.0118	3.7711	306	11537	306	2292	0.317207
FCQTY022_FDME220051119-1a.84	f__Lachnospiraceae	2045923	86.2828	3.54267	263	9546	263	2021	0.457308
FCQTY022_FDME220051119-1a.90	k__Bacteria	1771396	74.309	0.943396	549	3646	549	2159	0.298955
FCQTY022_FDME220051119-1a.81	f__Lachnospiraceae	2658163	85.9501	7.7808	264	14179	264	2515	0.478288
FCQTY022_FDME220051119-1a.9	o__Clostridiales	2105126	85.2034	4.30839	235	12831	235	1987	0.609745
FCQTY022_FDME220051119-1a.65	p__Bacteroidetes	2705590	92.3558	4.00641	163	26340	163	2288	0.596464
FCQTY022_FDME220051119-1a.98	o__Clostridiales	1599191	88.0008	0.894855	146	13495	146	1586	0.544438
FCQTY022_FDME220051119-1a.93	f__Lachnospiraceae	2786996	91.5459	3.02536	81	56168	81	2634	0.447057
FCQTY022_FDME220051119-1a.89	f__Lachnospiraceae	2586287	93.3918	4.09357	220	19605	220	2477	0.427019
FCQTY022_FDME220051119-1a.94	o__Clostridiales	2695627	95.9732	0	52	67357	52	2506	0.441152
FCQTY022_FDME220051119-1a.6	o__Bacteroidales	3586576	91.0512	0.769231	238	19965	238	2981	0.458749
FCQTY022_FDME220051119-1a.55	o__Bacteroidales	4232366	94.7382	2.37179	133	47447	133	3486	0.449885
FCQTY022_FDME220051119-1a.78	k__Bacteria	3850620	96.6846	1.2724	167	32474	167	3312	0.431168
FCQTY022_FDME220051119-1a.91	f__Lachnospiraceae	18263704	79.435	186.026	952	34157	952	14988	0.420612
FCQTY024_FDME220051120-1a.1	root	201072	0	0	1	201072	1	175	0.456394
FCQTY024_FDME220051120-1a.34	root	230793	4.16667	0	35	11631	35	241	0.411559
FCQTY024_FDME220051120-1a.26	k__Bacteria	235572	0	0	17	21771	17	176	0.391651
FCQTY024_FDME220051120-1a.37	root	273269	0	0	46	11425	46	288	0.347745
FCQTY024_FDME220051120-1a.16	k__Bacteria	357501	12.069	0	15	42418	15	313	0.423543
FCQTY024_FDME220051120-1a.17	k__Bacteria	359776	12.069	0	14	38334	14	281	0.432716
FCQTY024_FDME220051120-1a.29	k__Bacteria	472310	21.0526	1.75439	141	3485	141	495	0.498406
FCQTY024_FDME220051120-1a.10	k__Bacteria	395128	12.069	0	8	64269	8	342	0.501979
FCQTY024_FDME220051120-1a.40	root	233612	0	0	25	12839	25	226	0.604695
FCQTY024_FDME220051120-1a.3	k__Bacteria	512840	5.26316	0	225	2194	225	693	0.330058
FCQTY024_FDME220051120-1a.39	root	1504467	8.33333	0	247	7792	247	1484	0.480899
FCQTY024_FDME220051120-1a.30	k__Bacteria	385450	30.1724	0	6	89277	6	368	0.406893
FCQTY024_FDME220051120-1a.44	root	201211	0	0	17	13682	17	148	0.391251
FCQTY024_FDME220051120-1a.45	root	1074892	4.16667	0	311	3542	311	1264	0.389105
FCQTY024_FDME220051120-1a.36	o__Clostridiales	240466	0.272651	0	29	12859	29	289	0.374369
FCQTY024_FDME220051120-1a.13	k__Bacteria	959784	20.6897	0	36	43233	36	796	0.497756
FCQTY024_FDME220051120-1a.49	root	4947144	20.8333	12.5	356	21229	356	4346	0.408754
FCQTY024_FDME220051120-1a.38	k__Bacteria	857638	29.5694	0.15949	323	2755	323	1094	0.339231
FCQTY024_FDME220051120-1a.41	k__Bacteria	1192733	12.069	0	50	37446	50	998	0.624058
FCQTY024_FDME220051120-1a.20	k__Bacteria	1993209	29.3103	0	67	50310	67	1751	0.414303
FCQTY024_FDME220051120-1a.51	root	1156652	0	0	276	5236	276	1292	0.350592
FCQTY024_FDME220051120-1a.12	k__Bacteria	1757454	60.3409	0	187	13636	187	1780	0.605311
FCQTY024_FDME220051120-1a.18	k__Bacteria	2620933	40.5172	6.89655	157	23657	157	1962	0.44293
FCQTY024_FDME220051120-1a.27	k__Bacteria	2636550	57.2414	2.58621	72	70846	72	2205	0.464851
FCQTY024_FDME220051120-1a.54	k__Bacteria	276903	3.44828	0	12	37388	12	216	0.41824
FCQTY024_FDME220051120-1a.48	g__Prevotella	308160	5.08106	0	9	49730	9	259	0.498543
FCQTY024_FDME220051120-1a.19	k__Bacteria	2616024	66.7241	1.72414	556	6077	556	2884	0.274263
FCQTY024_FDME220051120-1a.52	k__Bacteria	1308162	29.8246	1.75439	379	3608	379	1442	0.429756
FCQTY024_FDME220051120-1a.58	k__Bacteria	202772	13.7931	0	99	2038	99	249	0.347055
FCQTY024_FDME220051120-1a.57	k__Bacteria	993822	17.2414	0	37	42188	37	766	0.410455
FCQTY024_FDME220051120-1a.59	k__Bacteria	557697	33.6207	0	59	12935	59	547	0.301789
FCQTY024_FDME220051120-1a.43	o__Clostridiales	1478113	72.83	2.01342	353	4784	353	1619	0.340457
FCQTY024_FDME220051120-1a.61	k__Bacteria	373092	6.2069	0	44	21937	44	415	0.356392
FCQTY024_FDME220051120-1a.42	o__Clostridiales	1482171	74.3848	0.671141	256	7201	256	1544	0.596594
FCQTY024_FDME220051120-1a.63	k__Bacteria	327417	20.6897	0	5	164089	5	280	0.456116
FCQTY024_FDME220051120-1a.31	o__Clostridiales	1175859	64.5908	0.340136	309	4169	309	1291	0.604623
FCQTY024_FDME220051120-1a.53	k__Bacteria	3722640	47.8628	9.64912	982	4328	982	3857	0.418477
FCQTY024_FDME220051120-1a.67	root	357058	0	0	63	9456	63	401	0.366131
FCQTY024_FDME220051120-1a.28	o__Clostridiales	1502845	77.1019	1.34228	255	7153	255	1684	0.567212
FCQTY024_FDME220051120-1a.4	o__Clostridiales	1980347	77.1078	4.08228	312	8190	312	2097	0.461449
FCQTY024_FDME220051120-1a.66	k__Bacteria	458164	8.62069	0	16	51859	16	358	0.433089
FCQTY024_FDME220051120-1a.70	root	369517	0	0	76	5830	76	406	0.332983
FCQTY024_FDME220051120-1a.7	k__Bacteria	314413	8.62069	0	8	40551	8	218	0.474748
FCQTY024_FDME220051120-1a.71	root	458777	4.16667	0	14	110020	14	464	0.37986
FCQTY024_FDME220051120-1a.69	k__Bacteria	518178	8.62069	0	11	64295	11	385	0.472125
FCQTY024_FDME220051120-1a.14	o__Clostridiales	2285337	80.039	1.97257	299	10241	299	2168	0.49138
FCQTY024_FDME220051120-1a.68	k__Bacteria	1160323	27.5862	0	42	40382	42	917	0.436222
FCQTY024_FDME220051120-1a.15	o__Clostridiales	2074341	80.1286	9.8434	447	5562	447	2387	0.619965
FCQTY024_FDME220051120-1a.78	root	226402	0	0	85	2769	85	243	0.614575
FCQTY024_FDME220051120-1a.47	o__Clostridiales	2332717	93.6807	3.69128	295	10821	295	2367	0.37485
FCQTY024_FDME220051120-1a.5	o__Bacteroidales	981002	37.3585	0	15	115644	15	815	0.506153
FCQTY024_FDME220051120-1a.73	k__Bacteria	831733	17.2414	0	28	35317	28	724	0.473544
FCQTY024_FDME220051120-1a.76	k__Bacteria	480752	36.2069	0	12	96896	12	403	0.628131
FCQTY024_FDME220051120-1a.77	k__Bacteria	518051	12.4138	0.862069	23	39402	23	407	0.423597
FCQTY024_FDME220051120-1a.22	k__Bacteria	8916501	67.2414	21.5517	925	15100	925	6938	0.428302
FCQTY024_FDME220051120-1a.84	root	238691	0	0	6	50493	6	170	0.434767
FCQTY024_FDME220051120-1a.56	o__Selenomonadales	1069825	63.4537	0.598802	44	50851	44	1057	0.417975
FCQTY024_FDME220051120-1a.85	root	612704	8.33333	0	17	92428	17	536	0.459532
FCQTY024_FDME220051120-1a.87	root	506031	4.16667	0	153	3453	153	593	0.514729
FCQTY024_FDME220051120-1a.60	o__Clostridiales	1816303	91.4267	0.33557	237	10393	237	1866	0.481564
FCQTY024_FDME220051120-1a.24	k__Bacteria	8434785	77.5862	67.5862	484	30366	484	7059	0.42931
FCQTY024_FDME220051120-1a.9	root	254899	4.16667	0	3	133855	3	239	0.622364
FCQTY024_FDME220051120-1a.90	root	570687	0	0	63	15913	63	687	0.351897
FCQTY024_FDME220051120-1a.33	f__Lachnospiraceae	2070157	84.7665	0.289855	47	66984	47	1860	0.45385
FCQTY024_FDME220051120-1a.91	root	207272	0	0	14	26685	14	214	0.417041
FCQTY024_FDME220051120-1a.8	k__Bacteria	963881	32.4561	0	44	30825	44	892	0.467276
FCQTY024_FDME220051120-1a.82	k__Bacteria	902047	13.7931	0	32	43057	32	760	0.452274
FCQTY024_FDME220051120-1a.2	f__Lachnospiraceae	3185278	91.6475	1.05364	119	36257	119	2896	0.415891
FCQTY024_FDME220051120-1a.81	k__Bacteria	1475637	57.8947	1.75439	349	4639	349	1495	0.502096
FCQTY024_FDME220051120-1a.88	k__Bacteria	328222	20.6897	0	3	290157	3	319	0.356116
FCQTY024_FDME220051120-1a.64	o__Clostridiales	825007	34.2282	0	15	81265	15	746	0.39156
FCQTY024_FDME220051120-1a.62	k__Bacteria	5342795	42.3981	12.069	636	13194	636	4672	0.390045
FCQTY024_FDME220051120-1a.80	o__Clostridiales	611402	36.9128	0	4	402676	4	548	0.382169
FCQTY024_FDME220051120-1a.11	f__Lachnospiraceae	1884501	77.1667	8.74693	298	8380	298	1895	0.416579
FCQTY024_FDME220051120-1a.32	o__Bacteroidales	1926691	52.8707	0	38	78821	38	1442	0.488326
FCQTY024_FDME220051120-1a.75	o__Bacteroidales	657445	19.0566	0	19	54882	19	562	0.510703
FCQTY024_FDME220051120-1a.83	k__Bacteria	1802396	52.7429	2.58621	221	11708	221	1785	0.292461
FCQTY024_FDME220051120-1a.50	p__Bacteroidetes	1976148	88.4455	1.53846	91	34918	91	1786	0.550152
FCQTY024_FDME220051120-1a.46	g__Campylobacter	1664321	98.7436	0.249291	81	30261	81	1740	0.313557
FCQTY024_FDME220051120-1a.74	o__Clostridiales	1515346	68.3071	2.87332	403	4111	403	1755	0.583952
FCQTY024_FDME220051120-1a.6	g__Prevotella	2027760	88.4342	0.118624	70	40625	70	1637	0.553486
FCQTY024_FDME220051120-1a.23	f__Lachnospiraceae	2543397	92.19	1.0467	67	55993	67	2373	0.416092
FCQTY024_FDME220051120-1a.79	o__Clostridiales	1123000	46.9799	0.671141	24	66362	24	1072	0.419087
FCQTY024_FDME220051120-1a.35	k__Bacteria	2963329	98.1132	2.92453	249	19751	249	3326	0.291721
FCQTY024_FDME220051120-1a.65	o__Clostridiales	2025232	82.5892	0.226757	391	6254	391	1874	0.56704
FCQTY024_FDME220051120-1a.55	o__Clostridiales	2514994	92.6174	0.671141	53	65158	53	2349	0.376708
FCQTY024_FDME220051120-1a.21	f__Lachnospiraceae	3099185	87.5026	2.43156	456	9551	456	3192	0.415192
FCQTY024_FDME220051120-1a.89	f__Lachnospiraceae	2586643	87.408	5.95813	131	27628	131	2380	0.472615
FCQTY024_FDME220051120-1a.72	k__Bacteria	3173293	85.2167	0.376344	467	8698	467	2946	0.433823
FCQTY024_FDME220051120-1a.25	o__Bacteroidales	4251939	89.6014	0.25641	246	24943	246	3528	0.453415
FCQTY024_FDME220051120-1a.86	f__Lachnospiraceae	3699752	92.8833	16.0819	439	12543	439	3747	0.407761
FCQTY025_FDME220051121-1a.1	k__Bacteria	1358246	17.2414	0	208	8996	208	1069	0.586211
FCQTY025_FDME220051121-1a.13	k__Bacteria	744087	25.8621	0	13	120454	13	639	0.426496
FCQTY025_FDME220051121-1a.12	k__Bacteria	4044438	85.7576	89.6429	289	20106	289	3796	0.600233
FCQTY025_FDME220051121-1a.10	o__Bacteroidales	2116978	49.9074	0	43	72581	43	1596	0.484215
FCQTY025_FDME220051121-1a.15	k__Bacteria	2081148	74.4253	3.44828	65	46204	65	1747	0.602103
FCQTY025_FDME220051121-1a.11	o__Selenomonadales	1738789	97.6048	0	10	253810	10	1657	0.459186
FCQTY025_FDME220051121-1a.18	root	298621	0	0	30	15441	30	459	0.370737
FCQTY025_FDME220051121-1a.16	k__Bacteria	1580455	26.6348	0	522	3153	522	1855	0.312028
FCQTY025_FDME220051121-1a.2	k__Bacteria	512579	14.2857	0	21	42651	21	485	0.590477
FCQTY025_FDME220051121-1a.17	o__Clostridiales	2193176	74.8309	3.3557	474	5315	474	2372	0.51788
FCQTY025_FDME220051121-1a.19	p__Bacteroidetes	2446156	87.5	1.92308	44	119432	44	1980	0.599158
FCQTY025_FDME220051121-1a.21	k__Bacteria	263966	10.3448	0	15	29896	15	225	0.617519
FCQTY025_FDME220051121-1a.23	root	306959	4.16667	0	34	12899	34	312	0.38152
FCQTY025_FDME220051121-1a.22	k__Bacteria	1670520	44.0747	3.73377	112	25438	112	1571	0.569075
FCQTY025_FDME220051121-1a.20	o__Clostridiales	2625372	97.5322	0.167785	230	17678	230	2300	0.35842
FCQTY025_FDME220051121-1a.25	o__Clostridiales	1893656	90.1159	2.14765	199	12925	199	1938	0.592325
FCQTY025_FDME220051121-1a.14	o__Bacteroidales	5680267	94.7844	2.27612	117	78895	117	4378	0.425094
FCQTY025_FDME220051121-1a.24	o__Bacteroidales	3308927	84.6314	1.92069	323	15105	323	2822	0.474739
FCQTY025_FDME220051121-1a.29	root	260890	0	0	20	22536	20	217	0.427111
FCQTY025_FDME220051121-1a.27	g__Prevotella	2563329	88.1759	2.99174	176	21958	176	2171	0.459333
FCQTY025_FDME220051121-1a.26	f__Lachnospiraceae	3347262	87.3722	2.4839	550	7714	550	3403	0.42596
FCQTY025_FDME220051121-1a.3	k__Bacteria	1343172	14.0596	0	155	11495	155	1165	0.431686
FCQTY025_FDME220051121-1a.31	root	294446	0	0	27	17729	27	300	0.408903
FCQTY025_FDME220051121-1a.30	k__Bacteria	2457936	56.8966	0	95	41478	95	2007	0.416446
FCQTY025_FDME220051121-1a.34	root	228740	0	0	5	66786	5	219	0.538642
FCQTY025_FDME220051121-1a.32	k__Bacteria	4910317	83.6207	5.17241	183	50582	183	4200	0.385898
FCQTY025_FDME220051121-1a.36	k__Bacteria	1077366	51.9139	0	215	6042	215	1158	0.418816
FCQTY025_FDME220051121-1a.37	k__Bacteria	257407	15.5172	0	8	50322	8	198	0.408831
FCQTY025_FDME220051121-1a.38	root	719738	0	0	123	7033	123	809	0.525569
FCQTY025_FDME220051121-1a.39	k__Bacteria	608100	26.7241	0	62	13675	62	568	0.480493
FCQTY025_FDME220051121-1a.4	k__Bacteria	1596854	27.5862	0	60	42409	60	1319	0.4254
FCQTY025_FDME220051121-1a.35	k__Bacteria	9911668	70.7315	43.4483	2715	4118	2715	10133	0.402839
FCQTY025_FDME220051121-1a.33	k__Bacteria	14284086	87.163	122.069	814	29371	814	11321	0.422357
FCQTY025_FDME220051121-1a.28	o__Bacteroidales	4426664	93.2354	0.576923	148	41759	148	3713	0.448402
FCQTY025_FDME220051121-1a.43	root	402241	0	0	33	19969	33	428	0.422553
FCQTY025_FDME220051121-1a.42	k__Bacteria	561048	19.2982	0	122	5202	122	597	0.470912
FCQTY025_FDME220051121-1a.40	o__Clostridiales	1693337	85.5428	8.2148	313	6515	313	1718	0.603407
FCQTY025_FDME220051121-1a.44	c__Clostridia	2185003	93.1452	0.832466	14	255852	14	1929	0.524786
FCQTY025_FDME220051121-1a.45	o__Clostridiales	1850520	80.2013	2.36997	68	41820	68	1731	0.614856
FCQTY025_FDME220051121-1a.41	p__Bacteroidetes	2628329	85.4327	4.16667	227	16655	227	2230	0.598245
FCQTY025_FDME220051121-1a.47	o__Clostridiales	2059963	82.047	0	175	18121	175	1848	0.517199
FCQTY025_FDME220051121-1a.49	k__Bacteria	2709978	67.7831	5.26316	211	22303	211	2524	0.475587
FCQTY025_FDME220051121-1a.5	o__Bacteroidales	1093586	34.6605	0	86	17570	86	931	0.486228
FCQTY025_FDME220051121-1a.46	o__Clostridiales	2816721	97.9656	0	50	99846	50	2681	0.375634
FCQTY025_FDME220051121-1a.51	k__Bacteria	1889883	13.1579	0	770	2517	770	2214	0.473707
FCQTY025_FDME220051121-1a.52	k__Bacteria	1096562	29.8246	1.75439	424	2690	424	1264	0.608194
FCQTY025_FDME220051121-1a.50	k__Bacteria	1908723	86.9272	0.943396	103	27771	103	1935	0.339483
FCQTY025_FDME220051121-1a.55	k__Bacteria	415551	6.89655	0	55	10274	55	392	0.434852
FCQTY025_FDME220051121-1a.53	k__Bacteria	2552227	76.7241	1.72414	184	20897	184	2170	0.469244
FCQTY025_FDME220051121-1a.56	root	714542	0	0	12	177523	12	601	0.551276
FCQTY025_FDME220051121-1a.58	root	275891	0	0	31	15695	31	306	0.449264
FCQTY025_FDME220051121-1a.57	k__Bacteria	1088466	30	0	122	11005	122	953	0.53142
FCQTY025_FDME220051121-1a.48	f__Lachnospiraceae	3965648	97.1014	1.44928	193	38413	193	3852	0.407781
FCQTY025_FDME220051121-1a.59	p__Bacteroidetes	1911712	85.8173	3.84615	36	133796	36	1695	0.546029
FCQTY025_FDME220051121-1a.6	k__Bacteria	8818231	87.4138	78.7931	200	76181	200	7303	0.427237
FCQTY025_FDME220051121-1a.54	f__Lachnospiraceae	2055968	86.4099	4.20496	406	6270	406	2065	0.418928
FCQTY025_FDME220051121-1a.60	p__Bacteroidetes	1931827	87.2596	0	20	157519	20	1577	0.590564
FCQTY025_FDME220051121-1a.63	k__Bacteria	2266776	72.7586	1.72414	67	71042	67	1873	0.62997
FCQTY025_FDME220051121-1a.65	root	426529	0	0	26	24238	26	395	0.589088
FCQTY025_FDME220051121-1a.66	k__Bacteria	225992	2.58621	0	8	33706	8	202	0.5641
FCQTY025_FDME220051121-1a.67	k__Bacteria	1229292	25.8621	0	359	3667	359	1310	0.448036
FCQTY025_FDME220051121-1a.61	o__Clostridiales	2789503	85.4383	17.17	470	7632	470	2981	0.579048
FCQTY025_FDME220051121-1a.69	k__Bacteria	206697	10.8929	0	11	32710	11	190	0.597812
FCQTY025_FDME220051121-1a.7	k__Bacteria	580266	13.7931	0	19	119589	19	496	0.377546
FCQTY025_FDME220051121-1a.64	o__Clostridiales	2579360	94.6309	2.80659	108	40174	108	2506	0.564466
FCQTY025_FDME220051121-1a.71	k__Bacteria	380987	29.3103	0	8	66999	8	334	0.482352
FCQTY025_FDME220051121-1a.68	p__Bacteroidetes	2427950	99.0385	0.480769	34	106642	34	2010	0.462379
FCQTY025_FDME220051121-1a.62	k__Bacteria	4244771	96.2366	0.537634	96	73070	96	3497	0.432214
FCQTY025_FDME220051121-1a.74	root	313199	0	0	17	35230	17	297	0.515985
FCQTY025_FDME220051121-1a.73	p__Proteobacteria	1259676	64.8958	0.625	19	100898	19	1177	0.465279
FCQTY025_FDME220051121-1a.76	k__Bacteria	3025107	76.7241	0	203	25739	203	2488	0.601274
FCQTY025_FDME220051121-1a.70	k__Bacteria	3846752	96.1664	10.4717	970	5052	970	4390	0.317027
FCQTY025_FDME220051121-1a.78	root	232349	0	0	7	39269	7	202	0.412294
FCQTY025_FDME220051121-1a.77	k__Bacteria	1495495	65.5357	1.78571	81	29592	81	1377	0.584247
FCQTY025_FDME220051121-1a.8	root	273287	4.16667	4.16667	7	179980	7	215	0.578992
FCQTY025_FDME220051121-1a.79	k__Bacteria	1173265	10.3448	1.72414	21	112820	21	966	0.425608
FCQTY025_FDME220051121-1a.80	k__Bacteria	2515851	66.2069	0	525	5579	525	2362	0.489946
FCQTY025_FDME220051121-1a.72	k__Bacteria	4210037	96.929	0.268817	178	37776	178	3500	0.423259
FCQTY025_FDME220051121-1a.83	root	512979	4.16667	4.16667	16	72490	16	409	0.571446
FCQTY025_FDME220051121-1a.84	root	385311	0	0	33	19732	33	409	0.506669
FCQTY025_FDME220051121-1a.82	o__Clostridiales	2728676	99.3289	0.0209732	78	79662	78	2482	0.344379
FCQTY025_FDME220051121-1a.75	o__Bacteroidales	3434664	94.1375	2.15385	118	47094	118	2793	0.457074
FCQTY025_FDME220051121-1a.81	f__Lachnospiraceae	2795379	96.7421	0.241546	100	43162	100	2525	0.498822
FCQTY025_FDME220051121-1a.86	f__Lachnospiraceae	2067441	71.545	0.574713	196	16846	196	1973	0.472955
FCQTY025_FDME220051121-1a.89	root	495518	0	0	59	10554	59	589	0.493518
FCQTY025_FDME220051121-1a.9	root	224768	4.16667	0	6	63558	6	227	0.50089
FCQTY025_FDME220051121-1a.85	o__Clostridiales	2466418	95.068	0.989487	91	41780	91	2163	0.601581
FCQTY025_FDME220051121-1a.90	k__Bacteria	1116538	31.0345	0	127	10668	127	800	0.527756
FCQTY025_FDME220051121-1a.88	k__Bacteria	2783369	65.8307	1.72414	117	42423	117	2313	0.407012
FCQTY025_FDME220051121-1a.92	k__Bacteria	227461	6.89655	0	2	129973	2	202	0.466014
FCQTY025_FDME220051121-1a.94	k__Bacteria	1230815	10.5172	0	137	17119	137	1222	0.375928
FCQTY025_FDME220051121-1a.93	k__Bacteria	1487636	51.0972	4.31034	169	14081	169	1584	0.630155
FCQTY025_FDME220051121-1a.91	o__Clostridiales	2099739	84.7335	17.287	279	10481	279	2102	0.615118
FCQTY025_FDME220051121-1a.87	o__Bacteroidales	3044829	97.7358	0.82131	25	272049	25	2452	0.434777
FCQTY026_FDME220051122-1a.1	root	264879	0	0	7	67165	7	229	0.426206
FCQTY026_FDME220051122-1a.16	root	449683	0	0	79	10683	79	549	0.335012
FCQTY026_FDME220051122-1a.21	root	443606	0	0	5	121350	5	369	0.421036
FCQTY026_FDME220051122-1a.14	root	556757	4.16667	0	17	36613	17	487	0.432007
FCQTY026_FDME220051122-1a.34	root	817365	12.5	0	20	61977	20	804	0.488911
FCQTY026_FDME220051122-1a.23	k__Bacteria	505721	14.0351	0	191	2720	191	594	0.435606
FCQTY026_FDME220051122-1a.31	k__Bacteria	433019	29.8246	0	12	57266	12	419	0.419737
FCQTY026_FDME220051122-1a.30	k__Bacteria	307302	10.3448	0	136	2234	136	427	0.374963
FCQTY026_FDME220051122-1a.41	root	470159	8.33333	0	10	80190	10	446	0.458339
FCQTY026_FDME220051122-1a.11	k__Bacteria	592456	12.069	0	16	71730	16	554	0.417219
FCQTY026_FDME220051122-1a.3	k__Bacteria	861800	22.069	0	16	64637	16	721	0.420133
FCQTY026_FDME220051122-1a.36	k__Bacteria	1039575	31.5789	0	342	3235	342	1206	0.424604
FCQTY026_FDME220051122-1a.2	k__Bacteria	881054	14.6552	0	15	100657	15	698	0.407889
FCQTY026_FDME220051122-1a.17	k__Bacteria	876460	15.5172	0	11	109152	11	758	0.425992
FCQTY026_FDME220051122-1a.35	k__Bacteria	784157	29.8246	0	36	30239	36	721	0.370257
FCQTY026_FDME220051122-1a.38	k__Bacteria	1050021	58.7774	3.44828	294	3990	294	1113	0.633044
FCQTY026_FDME220051122-1a.29	k__Bacteria	1212800	50.8882	0	359	3575	359	1420	0.559288
FCQTY026_FDME220051122-1a.20	k__Bacteria	1826571	38.5965	1.75439	523	3830	523	1956	0.429831
FCQTY026_FDME220051122-1a.12	k__Bacteria	1219552	44.8276	0	29	69240	29	1078	0.543292
FCQTY026_FDME220051122-1a.27	k__Bacteria	1488106	17.2414	0	40	67514	40	1256	0.468143
FCQTY026_FDME220051122-1a.43	k__Bacteria	760611	1.75439	0.877193	201	4512	201	922	0.381646
FCQTY026_FDME220051122-1a.44	k__Bacteria	418452	6.89655	0.862069	32	21596	32	353	0.62774
FCQTY026_FDME220051122-1a.45	k__Bacteria	421217	8.62069	0	6	88256	6	340	0.426077
FCQTY026_FDME220051122-1a.52	root	616677	8.33333	0	14	64226	14	580	0.426784
FCQTY026_FDME220051122-1a.46	k__Bacteria	368607	15.7895	0	162	2295	162	502	0.39477
FCQTY026_FDME220051122-1a.42	k__Bacteria	1030570	30.1435	0	27	51724	27	947	0.415302
FCQTY026_FDME220051122-1a.4	k__Bacteria	1419176	37.6396	0	394	3937	394	1587	0.503484
FCQTY026_FDME220051122-1a.18	k__Bacteria	1678551	56.4123	1.78571	303	6561	303	1786	0.578944
FCQTY026_FDME220051122-1a.33	k__Bacteria	1569748	59.6491	0.877193	32	69027	32	1493	0.426731
FCQTY026_FDME220051122-1a.59	root	290063	0	0	8	65272	8	266	0.405977
FCQTY026_FDME220051122-1a.60	root	290710	0	0	14	28172	14	257	0.590117
FCQTY026_FDME220051122-1a.13	k__Bacteria	2891284	62.3604	0	750	4691	750	3206	0.333368
FCQTY026_FDME220051122-1a.49	k__Bacteria	860164	25.8621	0	75	14039	75	665	0.536101
FCQTY026_FDME220051122-1a.37	k__Bacteria	2330347	34.4828	0	34	110451	34	2135	0.513334
FCQTY026_FDME220051122-1a.58	k__Bacteria	452400	8.62069	0	5	151800	5	329	0.421905
FCQTY026_FDME220051122-1a.62	k__Bacteria	257748	14.0351	0	3	188417	3	241	0.408399
FCQTY026_FDME220051122-1a.66	root	455839	8.33333	0	5	125098	5	373	0.44743
FCQTY026_FDME220051122-1a.67	root	610427	0	0	10	73268	10	499	0.426755
FCQTY026_FDME220051122-1a.7	root	345101	0	0	3	107665	3	310	0.440575
FCQTY026_FDME220051122-1a.65	k__Bacteria	311434	6.89655	0	5	93652	5	272	0.416294
FCQTY026_FDME220051122-1a.55	k__Bacteria	1830862	49.1228	3.50877	155	15250	155	1620	0.473706
FCQTY026_FDME220051122-1a.63	k__Bacteria	1012912	31.25	3.57143	286	3918	286	1174	0.598402
FCQTY026_FDME220051122-1a.64	k__Bacteria	1076591	23.4483	0.862069	26	60713	26	889	0.434852
FCQTY026_FDME220051122-1a.6	k__Bacteria	1302764	53.7356	0	484	2738	484	1485	0.28455
FCQTY026_FDME220051122-1a.19	k__Bacteria	4163739	75.2978	38.0878	1097	4309	1097	4423	0.413076
FCQTY026_FDME220051122-1a.10	o__Clostridiales	1915365	70.4355	2.01342	111	31718	111	1841	0.370047
FCQTY026_FDME220051122-1a.24	p__Firmicutes	1621639	97.1519	0	54	60427	54	1513	0.462473
FCQTY026_FDME220051122-1a.47	k__Bacteria	3178732	82.7847	4.31034	241	20282	241	3103	0.435025
FCQTY026_FDME220051122-1a.15	p__Proteobacteria	926246	38.8542	0.625	13	103401	13	824	0.54836
FCQTY026_FDME220051122-1a.57	f__Lachnospiraceae	626666	16.5268	0	23	39995	23	590	0.422594
FCQTY026_FDME220051122-1a.9	o__Clostridiales	877316	27.5514	0.316456	56	21334	56	764	0.477175
FCQTY026_FDME220051122-1a.28	o__Clostridiales	1563589	72.3498	6.29252	109	19377	109	1516	0.593031
FCQTY026_FDME220051122-1a.48	o__Clostridiales	2830976	98.8255	2.59228	165	26762	165	2588	0.343389
FCQTY026_FDME220051122-1a.61	o__Bacteroidales	1622616	56.1523	1.2037	75	25704	75	1417	0.493274
FCQTY026_FDME220051122-1a.26	o__Clostridiales	2668152	95.867	8.22785	174	21673	174	2401	0.492579
FCQTY026_FDME220051122-1a.32	o__Bacteroidales	1672334	36.3846	0	44	66392	44	1270	0.441499
FCQTY026_FDME220051122-1a.5	o__Bacteroidales	1181902	31.0409	0	11	176108	11	916	0.437255
FCQTY026_FDME220051122-1a.25	k__Bacteria	10890107	84.6552	73.1034	578	31088	578	8693	0.423074
FCQTY026_FDME220051122-1a.40	o__Clostridiales	2681552	88.948	1.89873	150	26330	150	2421	0.485599
FCQTY026_FDME220051122-1a.56	o__Selenomonadales	1470457	71.9561	1.31737	322	5285	322	1500	0.554059
FCQTY026_FDME220051122-1a.54	o__Bacteroidales	1284419	32.1795	0	30	97231	30	1186	0.44397
FCQTY026_FDME220051122-1a.51	f__Lachnospiraceae	1870848	80.4043	0.805153	61	47474	61	1792	0.414711
FCQTY026_FDME220051122-1a.39	f__Lachnospiraceae	2684714	86.6103	1.7663	74	49678	74	2420	0.429944
FCQTY026_FDME220051122-1a.53	f__Enterobacteriaceae	1470299	26.3914	0.0966767	32	105478	32	1413	0.506634
FCQTY026_FDME220051122-1a.50	o__Clostridiales	2395469	90.9722	14.0847	93	42220	93	2172	0.595377
FCQTY026_FDME220051122-1a.22	f__Lachnospiraceae	3215088	89.9497	2.657	190	27843	190	3009	0.4144
FCQTY026_FDME220051122-1a.8	o__Clostridiales	2653935	95.7005	1.34228	156	26572	156	2298	0.372329
FCQTY029_FDME220051123-1a.1	root	207451	4.16667	0	15	18903	15	192	0.404312
FCQTY029_FDME220051123-1a.26	root	245977	4.16667	0	25	11142	25	270	0.418194
FCQTY029_FDME220051123-1a.15	root	327488	0	0	11	36344	11	322	0.557938
FCQTY029_FDME220051123-1a.34	root	308759	0	0	42	9930	42	353	0.350795
FCQTY029_FDME220051123-1a.18	root	471567	4.16667	0	37	17790	37	487	0.658136
FCQTY029_FDME220051123-1a.2	root	452079	4.16667	0	20	49471	20	434	0.365308
FCQTY029_FDME220051123-1a.24	root	613532	0	0	13	119035	13	531	0.446544
FCQTY029_FDME220051123-1a.3	root	760392	4.16667	0	26	46420	26	637	0.615444
FCQTY029_FDME220051123-1a.14	root	1428208	8.33333	0	17	180750	17	1110	0.423758
FCQTY029_FDME220051123-1a.38	root	316829	4.16667	0	7	65213	7	228	0.414915
FCQTY029_FDME220051123-1a.4	root	209584	0	0	3	143170	3	146	0.410532
FCQTY029_FDME220051123-1a.40	root	463708	10.4167	0	232	1946	232	634	0.316937
FCQTY029_FDME220051123-1a.27	k__Bacteria	237436	6.89655	0	5	69618	5	173	0.488982
FCQTY029_FDME220051123-1a.33	k__Bacteria	408371	13.7931	0	30	18991	30	362	0.415784
FCQTY029_FDME220051123-1a.10	k__Bacteria	526469	13.7931	0	8	124476	8	383	0.467203
FCQTY029_FDME220051123-1a.36	k__Bacteria	271969	1.75439	0	24	18128	24	265	0.362949
FCQTY029_FDME220051123-1a.35	k__Bacteria	348898	13.1579	0	144	2502	144	392	0.628006
FCQTY029_FDME220051123-1a.39	k__Bacteria	413095	8.62069	0	20	36386	20	352	0.414241
FCQTY029_FDME220051123-1a.43	k__Bacteria	387942	12.069	0	6	86647	6	307	0.473259
FCQTY029_FDME220051123-1a.42	k__Bacteria	353348	14.2857	0	9	62774	9	314	0.604713
FCQTY029_FDME220051123-1a.16	k__Bacteria	640588	13.7931	0	40	26591	40	516	0.415195
FCQTY029_FDME220051123-1a.11	k__Bacteria	784662	16.3793	0	35	37672	35	677	0.479838
FCQTY029_FDME220051123-1a.45	k__Bacteria	689180	22.4138	0	15	55662	15	549	0.461778
FCQTY029_FDME220051123-1a.12	k__Bacteria	1077594	21.5517	0	19	120819	19	820	0.418431
FCQTY029_FDME220051123-1a.17	k__Bacteria	900153	22.4138	0	25	45111	25	803	0.634909
FCQTY029_FDME220051123-1a.57	root	287801	0	0	7	50880	7	256	0.543348
FCQTY029_FDME220051123-1a.5	k__Bacteria	453549	5.17241	0	4	348254	4	293	0.413356
FCQTY029_FDME220051123-1a.22	k__Bacteria	1237097	15.5172	0	96	26386	96	1138	0.422853
FCQTY029_FDME220051123-1a.47	k__Bacteria	737089	18.2759	0	63	15927	63	616	0.42609
FCQTY029_FDME220051123-1a.6	root	370459	0	0	4	210043	4	331	0.368761
FCQTY029_FDME220051123-1a.60	root	909670	4.16667	0	48	47457	48	890	0.281959
FCQTY029_FDME220051123-1a.49	k__Bacteria	835903	16.5517	0	19	78819	19	624	0.418081
FCQTY029_FDME220051123-1a.56	k__Bacteria	227990	19.2982	0	2	198077	2	211	0.420426
FCQTY029_FDME220051123-1a.20	k__Bacteria	1521383	38.2759	0	52	41176	52	1199	0.455738
FCQTY029_FDME220051123-1a.55	k__Bacteria	563416	10.3448	0	3	510160	3	372	0.423376
FCQTY029_FDME220051123-1a.9	root	540796	0	0	10	75084	10	486	0.5882
FCQTY029_FDME220051123-1a.7	k__Bacteria	299970	0	0	112	2654	112	368	0.604227
FCQTY029_FDME220051123-1a.48	k__Bacteria	1495945	15.5172	0	22	109838	22	1299	0.408956
FCQTY029_FDME220051123-1a.53	k__Bacteria	1339694	54.386	0	30	64358	30	1305	0.367001
FCQTY029_FDME220051123-1a.37	k__Bacteria	1634791	60.3448	1.72414	46	42233	46	1544	0.296419
FCQTY029_FDME220051123-1a.41	k__Bacteria	2222597	39.6552	0	54	60109	54	1863	0.456442
FCQTY029_FDME220051123-1a.58	k__Bacteria	797241	10.3448	0	11	162537	11	685	0.471754
FCQTY029_FDME220051123-1a.30	o__Clostridiales	472648	28.3407	0	216	2057	216	557	0.296565
FCQTY029_FDME220051123-1a.59	k__Bacteria	1456940	32.069	0	33	69848	33	1230	0.464072
FCQTY029_FDME220051123-1a.51	k__Bacteria	2255793	53.5088	1.75439	481	5646	481	2123	0.42969
FCQTY029_FDME220051123-1a.8	k__Bacteria	1276003	25.8621	0.862069	24	108909	24	972	0.443171
FCQTY029_FDME220051123-1a.50	o__Clostridiales	484006	13.7794	0	9	247041	9	484	0.371826
FCQTY029_FDME220051123-1a.13	o__Bacteroidales	745816	23.0385	0	16	78553	16	652	0.453169
FCQTY029_FDME220051123-1a.46	k__Bacteria	4847561	54.3103	0	575	11468	575	3928	0.43002
FCQTY029_FDME220051123-1a.32	o__Clostridiales	1591647	63.3285	0.671141	466	3784	466	1923	0.621646
FCQTY029_FDME220051123-1a.21	o__Clostridiales	1102404	65.6463	0	18	106332	18	997	0.601144
FCQTY029_FDME220051123-1a.25	o__Clostridiales	1645781	58.2215	0	76	35205	76	1664	0.611791
FCQTY029_FDME220051123-1a.54	p__Proteobacteria	1325871	84.2083	0	23	74090	23	1182	0.621567
FCQTY029_FDME220051123-1a.23	o__Selenomonadales	1903595	80.819	0.898204	32	105876	32	1801	0.443764
FCQTY029_FDME220051123-1a.28	o__Clostridiales	2719463	94.9169	2.53165	163	24799	163	2572	0.496786
FCQTY029_FDME220051123-1a.29	o__Clostridiales	3051401	94.9367	0	36	102703	36	2685	0.491298
FCQTY029_FDME220051123-1a.19	o__Clostridiales	2645873	93.3725	0.671141	86	52174	86	2499	0.377735
FCQTY029_FDME220051123-1a.44	o__Clostridiales	3968388	97.1519	1.07463	292	20919	292	3723	0.408341
FCQTY029_FDME220051123-1a.52	k__Bacteria	3108784	93.2161	0.471698	559	7375	559	3333	0.314215
FCQTY029_FDME220051123-1a.31	f__Lachnospiraceae	4441664	88.6168	7.64133	628	9935	628	4858	0.41097
FCQTY030_FDME220051124-1a.2	root	281739	0	0	23	18373	23	220	0.386095
FCQTY030_FDME220051124-1a.24	root	215697	0	0	17	18048	17	216	0.482404
FCQTY030_FDME220051124-1a.25	root	552978	2.08333	0	21	33588	21	411	0.421749
FCQTY030_FDME220051124-1a.29	root	1700089	12.5	4.16667	195	12677	195	1261	0.44684
FCQTY030_FDME220051124-1a.35	root	1090488	0	0	336	3544	336	998	0.398509
FCQTY030_FDME220051124-1a.38	root	673966	8.33333	0	7	137430	7	592	0.454889
FCQTY030_FDME220051124-1a.4	root	540298	0	0	79	9669	79	659	0.363488
FCQTY030_FDME220051124-1a.27	k__Bacteria	261494	3.44828	0	56	4745	56	221	0.454098
FCQTY030_FDME220051124-1a.16	k__Bacteria	403585	4.54545	0	19	25345	19	379	0.538246
FCQTY030_FDME220051124-1a.18	k__Bacteria	466457	26.0552	0	108	4927	108	516	0.577785
FCQTY030_FDME220051124-1a.12	k__Bacteria	418745	7.01754	0	4	111431	4	390	0.43483
FCQTY030_FDME220051124-1a.31	k__Bacteria	506339	7.32143	0	20	37219	20	464	0.584725
FCQTY030_FDME220051124-1a.32	k__Bacteria	753379	30.6818	0	267	2938	267	877	0.613264
FCQTY030_FDME220051124-1a.21	k__Bacteria	933292	26.4753	0	256	3889	256	1005	0.492001
FCQTY030_FDME220051124-1a.26	k__Bacteria	848148	17.2414	0	29	55007	29	700	0.425376
FCQTY030_FDME220051124-1a.17	k__Bacteria	1108918	28.0702	0	28	99366	28	1086	0.432662
FCQTY030_FDME220051124-1a.13	k__Bacteria	1067785	32.7586	0	56	24179	56	994	0.477721
FCQTY030_FDME220051124-1a.5	root	205952	0	0	9	46454	9	223	0.495174
FCQTY030_FDME220051124-1a.40	k__Bacteria	1049790	13.0878	0	179	7131	179	955	0.403656
FCQTY030_FDME220051124-1a.50	root	473176	0	0	63	11687	63	500	0.350876
FCQTY030_FDME220051124-1a.14	k__Bacteria	2031586	48.7826	0	335	7428	335	2049	0.423442
FCQTY030_FDME220051124-1a.46	k__Bacteria	636895	27.5862	0	17	59234	17	605	0.509199
FCQTY030_FDME220051124-1a.19	k__Bacteria	2423391	28.4483	1.72414	457	5850	457	2250	0.445598
FCQTY030_FDME220051124-1a.55	root	610928	0	0	101	8642	101	706	0.345589
FCQTY030_FDME220051124-1a.47	k__Bacteria	1562232	26.3158	1.75439	377	4507	377	1667	0.47601
FCQTY030_FDME220051124-1a.44	k__Bacteria	1844984	58.6207	3.44828	255	10307	255	1725	0.634584
FCQTY030_FDME220051124-1a.34	k__Bacteria	3029044	26.8809	1.72414	920	3592	920	2909	0.439416
FCQTY030_FDME220051124-1a.36	k__Bacteria	2761936	5.32915	0	871	3399	871	3389	0.340242
FCQTY030_FDME220051124-1a.51	k__Bacteria	1425450	48.6443	1.75439	421	3562	421	1614	0.376266
FCQTY030_FDME220051124-1a.39	o__Clostridiales	1403424	60.7383	0	60	43184	60	1421	0.471339
FCQTY030_FDME220051124-1a.43	k__Bacteria	3261776	93.1034	17.3981	71	72573	71	2633	0.589544
FCQTY030_FDME220051124-1a.60	root	2938016	0	0	297	14993	297	2430	0.406029
FCQTY030_FDME220051124-1a.52	k__Bacteria	2160070	33.5423	11.2069	260	11630	260	1998	0.424736
FCQTY030_FDME220051124-1a.41	p__Proteobacteria	377034	27.9008	0	9	93671	9	372	0.505061
FCQTY030_FDME220051124-1a.45	o__Clostridiales	1686897	76.8869	1.84564	397	4938	397	1735	0.38521
FCQTY030_FDME220051124-1a.6	k__Bacteria	1694933	40.0974	3.57143	82	41545	82	1512	0.417047
FCQTY030_FDME220051124-1a.67	root	221495	0	0	11	27907	11	219	0.55245
FCQTY030_FDME220051124-1a.53	k__Bacteria	3523560	96.4912	16.7464	102	50185	102	3206	0.414261
FCQTY030_FDME220051124-1a.22	o__Clostridiales	1737321	88.4017	1.566	169	14074	169	1752	0.576201
FCQTY030_FDME220051124-1a.69	k__Bacteria	531575	3.44828	0	180	3018	180	662	0.376361
FCQTY030_FDME220051124-1a.7	root	269051	4.16667	0	14	34302	14	229	0.431372
FCQTY030_FDME220051124-1a.70	root	220680	0	0	8	53563	8	199	0.445863
FCQTY030_FDME220051124-1a.66	k__Bacteria	969669	45.614	0.877193	10	155606	10	957	0.415411
FCQTY030_FDME220051124-1a.65	o__Bacteroidales	484594	12.4528	0	4	297161	4	362	0.447117
FCQTY030_FDME220051124-1a.28	o__Clostridiales	2420004	89.5216	1.58228	204	15682	204	2175	0.493533
FCQTY030_FDME220051124-1a.49	o__Clostridiales	2138834	97.9866	1.34228	50	78582	50	2123	0.553843
FCQTY030_FDME220051124-1a.48	k__Bacteria	12004684	75.0824	79.1069	1212	14322	1212	10082	0.425022
FCQTY030_FDME220051124-1a.68	k__Bacteria	3858841	73.9655	24.1379	365	14232	365	3364	0.465532
FCQTY030_FDME220051124-1a.71	k__Bacteria	2258468	89.3103	6.64577	67	55967	67	2253	0.621197
FCQTY030_FDME220051124-1a.72	k__Bacteria	2914664	72.4083	0	324	11950	324	2822	0.431239
FCQTY030_FDME220051124-1a.74	k__Bacteria	609222	26.7857	0	30	35750	30	548	0.591865
FCQTY030_FDME220051124-1a.33	p__Bacteroidetes	2588044	95.4594	0.961538	132	31286	132	2197	0.555541
FCQTY030_FDME220051124-1a.8	k__Bacteria	896642	46.9156	0	49	31339	49	819	0.596354
FCQTY030_FDME220051124-1a.59	o__Clostridiales	3178204	99.1051	1.34228	112	46623	112	2827	0.430161
FCQTY030_FDME220051124-1a.42	k__Bacteria	1966145	82.5761	8.02568	518	4543	518	2102	0.297807
FCQTY030_FDME220051124-1a.9	k__Bacteria	3036140	21.0345	1.72414	365	12850	365	2591	0.389944
FCQTY030_FDME220051124-1a.20	o__Bacteroidales	2324647	72.3998	2.41636	63	64052	63	1904	0.463698
FCQTY030_FDME220051124-1a.3	o__Clostridiales	2974142	59.9501	4.54905	713	4817	713	3178	0.413046
FCQTY030_FDME220051124-1a.63	p__Bacteroidetes	1909161	89.0919	3.94231	48	51305	48	1659	0.551507
FCQTY030_FDME220051124-1a.10	f__Lachnospiraceae	2992007	93.5985	2.90718	103	47825	103	2867	0.436029
FCQTY030_FDME220051124-1a.11	o__Bacteroidales	2586416	86.4151	0	20	210936	20	2077	0.431676
FCQTY030_FDME220051124-1a.54	o__Clostridiales	2228579	89.9145	2.68456	351	8507	351	2166	0.361745
FCQTY030_FDME220051124-1a.73	o__Clostridiales	2279000	89.5606	1.58228	140	23171	140	2012	0.450592
FCQTY030_FDME220051124-1a.58	o__Clostridiales	2097179	82.4579	0.85034	68	42369	68	1911	0.570639
FCQTY030_FDME220051124-1a.64	o__Clostridiales	1895427	95.302	0	28	119300	28	1728	0.535387
FCQTY030_FDME220051124-1a.56	p__Bacteroidetes	2728550	84.6688	4.08654	82	56093	82	2240	0.594687
FCQTY030_FDME220051124-1a.57	o__Clostridiales	2413291	86.4723	0	73	47386	73	2253	0.376014
FCQTY030_FDME220051124-1a.37	f__Lachnospiraceae	3372389	97.8261	2.31481	162	35404	162	3171	0.413453
FCQTY030_FDME220051124-1a.61	o__Clostridiales	3367385	92.4706	8.39765	301	15659	301	3459	0.619629
FCQTY030_FDME220051124-1a.30	k__Bacteria	4001495	95.1613	0.537634	92	70877	92	3274	0.433994
FCQTY030_FDME220051124-1a.23	o__Bacteroidales	4463987	96.8333	0.384615	179	38440	179	3817	0.453057
FCQTY030_FDME220051124-1a.1	f__Enterobacteriaceae	4677031	99.7543	0.198413	86	92057	86	4369	0.507627
FCQTY030_FDME220051124-1a.15	o__Bacteroidales	7007806	92.7467	10.4167	364	35934	364	5586	0.420726
FCQTY030_FDME220051124-1a.75	k__Bacteria	5036392	93.2372	0	135	60577	135	4022	0.426015
FCQTY030_FDME220051124-1a.62	g__Bacteroides	8900335	91.501	50.0814	727	20726	727	7495	0.413167
FCQTY031_FDME220051125-1a.102	root	200556	0	0	28	13728	28	249	0.363165
FCQTY031_FDME220051125-1a.120	root	226237	4.16667	0	84	2676	84	274	0.470851
FCQTY031_FDME220051125-1a.123	root	337809	0	0	96	3750	96	324	0.588608
FCQTY031_FDME220051125-1a.1	root	337033	0	0	12	40073	12	284	0.432246
FCQTY031_FDME220051125-1a.111	root	704315	0	0	86	13466	86	752	0.366447
FCQTY031_FDME220051125-1a.125	root	337097	0	0	5	186558	5	263	0.441122
FCQTY031_FDME220051125-1a.129	root	266864	4.16667	0	41	8170	41	289	0.464491
FCQTY031_FDME220051125-1a.12	k__Bacteria	231170	1.72414	0	12	27204	12	201	0.403417
FCQTY031_FDME220051125-1a.117	k__Bacteria	280157	15.5172	0	11	44002	11	261	0.438576
FCQTY031_FDME220051125-1a.118	k__Bacteria	411206	6.89655	0	11	63038	11	311	0.437207
FCQTY031_FDME220051125-1a.128	k__Bacteria	219715	6.11285	0	13	26195	13	193	0.361482
FCQTY031_FDME220051125-1a.13	k__Bacteria	281754	1.37931	0	21	21532	21	249	0.378422
FCQTY031_FDME220051125-1a.134	root	285437	0	0	11	28668	11	254	0.427758
FCQTY031_FDME220051125-1a.124	k__Bacteria	748314	15.5172	0	49	27451	49	669	0.425611
FCQTY031_FDME220051125-1a.116	k__Bacteria	879936	24.1379	0	38	38561	38	768	0.548169
FCQTY031_FDME220051125-1a.119	k__Bacteria	862162	24.1071	1.78571	236	3980	236	1029	0.615423
FCQTY031_FDME220051125-1a.11	k__Bacteria	841362	29.3103	3.44828	282	3221	282	1061	0.583625
FCQTY031_FDME220051125-1a.133	k__Bacteria	232403	2.69592	0	7	52996	7	154	0.409534
FCQTY031_FDME220051125-1a.108	k__Bacteria	933285	32.7586	0	17	71808	17	867	0.436995
FCQTY031_FDME220051125-1a.110	k__Bacteria	1348089	31.7384	0	339	4358	339	1413	0.502824
FCQTY031_FDME220051125-1a.10	k__Bacteria	1149598	35.3448	0	48	32464	48	922	0.412698
FCQTY031_FDME220051125-1a.122	k__Bacteria	1407127	42.2414	0	196	9036	196	1127	0.532921
FCQTY031_FDME220051125-1a.112	o__Clostridiales	365381	8.86076	0	15	35605	15	302	0.443042
FCQTY031_FDME220051125-1a.135	k__Bacteria	219865	1.72414	0	6	145191	6	197	0.51065
FCQTY031_FDME220051125-1a.16	root	212864	0	0	11	28720	11	236	0.48414
FCQTY031_FDME220051125-1a.139	k__Bacteria	270573	2.0202	0	8	37787	8	204	0.388546
FCQTY031_FDME220051125-1a.17	root	213701	0	0	9	34203	9	183	0.402843
FCQTY031_FDME220051125-1a.142	k__Bacteria	325172	0.892857	0	108	3165	108	408	0.613119
FCQTY031_FDME220051125-1a.18	root	246115	0	0	49	6743	49	217	0.320216
FCQTY031_FDME220051125-1a.132	k__Bacteria	1413954	36.8421	5.26316	94	27655	94	1516	0.354314
FCQTY031_FDME220051125-1a.14	k__Bacteria	556744	5.17241	0	37	24677	37	391	0.540051
FCQTY031_FDME220051125-1a.109	k__Bacteria	2664855	82.0734	2.63158	151	26875	151	2514	0.418689
FCQTY031_FDME220051125-1a.140	k__Bacteria	842566	25.8621	0	21	84867	21	740	0.452367
FCQTY031_FDME220051125-1a.23	root	285303	8.33333	0	10	58750	10	266	0.499928
FCQTY031_FDME220051125-1a.114	k__Bacteria	2626635	50	0	49	72584	49	2239	0.458206
FCQTY031_FDME220051125-1a.100	k__Bacteria	3013763	15.674	6.89655	1101	2875	1101	3804	0.563841
FCQTY031_FDME220051125-1a.137	o__Clostridiales	202211	9.61969	0	5	42471	5	183	0.539461
FCQTY031_FDME220051125-1a.28	root	206611	0	0	25	9313	25	231	0.50371
FCQTY031_FDME220051125-1a.106	k__Bacteria	3417010	96.0128	96.0447	550	8342	550	3693	0.274469
FCQTY031_FDME220051125-1a.20	k__Bacteria	714423	56.8966	0	21	50159	21	617	0.626854
FCQTY031_FDME220051125-1a.25	k__Bacteria	371591	26.3158	0	18	31257	18	312	0.439548
FCQTY031_FDME220051125-1a.2	k__Bacteria	1675486	33.7931	5.17241	42	59268	42	1309	0.443416
FCQTY031_FDME220051125-1a.32	root	283811	4.16667	0	13	32595	13	218	0.390232
FCQTY031_FDME220051125-1a.29	k__Bacteria	316755	29.3103	2.58621	10	43425	10	289	0.545377
FCQTY031_FDME220051125-1a.24	k__Bacteria	1234769	13.7931	0	63	31463	63	1043	0.628663
FCQTY031_FDME220051125-1a.136	k__Bacteria	2862690	70.8766	16.4286	440	8543	440	2908	0.580883
FCQTY031_FDME220051125-1a.143	p__Proteobacteria	229258	16.1491	0	2	181388	2	241	0.613584
FCQTY031_FDME220051125-1a.131	o__Clostridiales	1573500	62.1714	2.99026	138	18569	138	1666	0.279994
FCQTY031_FDME220051125-1a.38	root	837247	0	0	87	16120	87	791	0.367561
FCQTY031_FDME220051125-1a.3	k__Bacteria	1395587	41.3793	0	60	37075	60	1177	0.504869
FCQTY031_FDME220051125-1a.22	o__Clostridiales	970013	16.1074	0.188758	17	93804	17	898	0.436734
FCQTY031_FDME220051125-1a.39	root	410196	0	0	138	2952	138	439	0.409582
FCQTY031_FDME220051125-1a.33	k__Bacteria	362791	14.0351	0	14	31053	14	327	0.479163
FCQTY031_FDME220051125-1a.35	k__Bacteria	537077	25.8621	1.72414	29	26647	29	489	0.423885
FCQTY031_FDME220051125-1a.41	root	215654	0	0	5	69724	5	137	0.409684
FCQTY031_FDME220051125-1a.36	k__Bacteria	396017	6.89655	0	23	36564	23	328	0.404273
FCQTY031_FDME220051125-1a.45	root	372046	4.16667	0	20	26524	20	346	0.54965
FCQTY031_FDME220051125-1a.4	k__Bacteria	296530	5.32915	0	55	6267	55	338	0.398344
FCQTY031_FDME220051125-1a.113	o__Clostridiales	2476775	42.7517	2.01342	165	27188	165	2256	0.35974
FCQTY031_FDME220051125-1a.37	k__Bacteria	914281	14.6552	0	34	38963	34	787	0.548676
FCQTY031_FDME220051125-1a.130	o__Clostridiales	2242318	60.976	1.00671	86	40733	86	1976	0.429007
FCQTY031_FDME220051125-1a.5	root	584573	4.16667	0	28	27901	28	497	0.44034
FCQTY031_FDME220051125-1a.104	o__Clostridiales	1090544	53.6913	0	49	35331	49	1009	0.359691
FCQTY031_FDME220051125-1a.42	k__Bacteria	793609	32.7586	0	35	29592	35	728	0.462005
FCQTY031_FDME220051125-1a.48	k__Bacteria	326390	3.44828	0	82	4494	82	381	0.537961
FCQTY031_FDME220051125-1a.46	k__Bacteria	758007	17.2414	0	19	106679	19	683	0.519969
FCQTY031_FDME220051125-1a.49	k__Bacteria	888947	1.72414	0	262	3751	262	783	0.393715
FCQTY031_FDME220051125-1a.53	k__Bacteria	312309	3.82775	0	62	5892	62	338	0.465741
FCQTY031_FDME220051125-1a.54	k__Bacteria	330954	7.01754	0	27	16608	27	342	0.384981
FCQTY031_FDME220051125-1a.57	root	276165	0	0	77	4150	77	324	0.599421
FCQTY031_FDME220051125-1a.51	k__Bacteria	689695	18.9655	0	11	101411	11	578	0.448266
FCQTY031_FDME220051125-1a.58	root	329978	8.33333	0	10	42368	10	310	0.409024
FCQTY031_FDME220051125-1a.115	k__Bacteria	1961497	93.3105	0.498652	224	12609	224	2076	0.341886
FCQTY031_FDME220051125-1a.59	root	303469	4.16667	0	117	2536	117	359	0.412961
FCQTY031_FDME220051125-1a.19	o__Clostridiales	1534686	73.8509	5.08949	391	4480	391	1723	0.614319
FCQTY031_FDME220051125-1a.44	k__Bacteria	2492949	85.8934	13.8976	133	30476	133	2082	0.603225
FCQTY031_FDME220051125-1a.127	o__Clostridiales	2092147	86.6584	0.680272	367	7563	367	1952	0.566323
FCQTY031_FDME220051125-1a.103	k__Bacteria	10370687	72.5235	63.5893	926	19123	926	8858	0.412577
FCQTY031_FDME220051125-1a.105	o__Selenomonadales	2029409	83.5862	2.37026	57	51835	57	1973	0.427005
FCQTY031_FDME220051125-1a.26	o__Bacteroidales	2117860	93.5735	0.843507	102	28666	102	1752	0.566168
FCQTY031_FDME220051125-1a.43	o__Clostridiales	1449987	65.7718	0.33557	28	76760	28	1357	0.43368
FCQTY031_FDME220051125-1a.60	k__Bacteria	1618179	45.2978	1.72414	323	6290	323	1809	0.581411
FCQTY031_FDME220051125-1a.62	k__Bacteria	2116438	57.2414	6.89655	378	7304	378	2031	0.604983
FCQTY031_FDME220051125-1a.7	root	376481	0	0	50	11000	50	441	0.420353
FCQTY031_FDME220051125-1a.70	root	554262	8.33333	0	52	15362	52	523	0.482604
FCQTY031_FDME220051125-1a.27	f__Lachnospiraceae	2472673	85.7839	5.57065	156	23366	156	2384	0.410384
FCQTY031_FDME220051125-1a.126	o__Bacteroidales	2308287	72.2813	1.25786	95	34151	95	1981	0.470242
FCQTY031_FDME220051125-1a.71	k__Bacteria	525857	26.8809	0	149	3872	149	527	0.566306
FCQTY031_FDME220051125-1a.52	o__Clostridiales	2294392	59.2994	5.17147	741	3289	741	2593	0.383133
FCQTY031_FDME220051125-1a.68	k__Bacteria	2271337	67.4138	2.58621	186	19657	186	1947	0.600217
FCQTY031_FDME220051125-1a.76	root	268560	0	0	44	8315	44	302	0.532745
FCQTY031_FDME220051125-1a.56	o__Clostridiales	889240	41.2752	0	42	30301	42	792	0.369761
FCQTY031_FDME220051125-1a.141	o__Clostridiales	2675617	95.302	0.671141	72	49554	72	2320	0.442134
FCQTY031_FDME220051125-1a.50	c__Deltaproteobacteria	1399652	56.617	0.690335	445	3293	445	1562	0.645285
FCQTY031_FDME220051125-1a.8	root	303538	0	0	38	11846	38	395	0.509103
FCQTY031_FDME220051125-1a.66	o__Clostridiales	517469	30.5369	0	10	84994	10	492	0.474703
FCQTY031_FDME220051125-1a.101	o__Clostridiales	2905320	99.3289	0.671141	89	56821	89	2487	0.368792
FCQTY031_FDME220051125-1a.69	k__Bacteria	2114183	72.4138	0	550	4433	550	2220	0.27635
FCQTY031_FDME220051125-1a.80	root	481063	0	0	65	12374	65	492	0.408599
FCQTY031_FDME220051125-1a.84	root	215335	0	0	65	3541	65	182	0.605373
FCQTY031_FDME220051125-1a.31	o__Clostridiales	2368203	92.8932	5.27211	203	16926	203	2176	0.605268
FCQTY031_FDME220051125-1a.65	k__Bacteria	4328863	94.2105	102.105	417	14531	417	3989	0.337388
FCQTY031_FDME220051125-1a.61	o__Clostridiales	2359195	82.0264	4.02685	418	7090	418	2267	0.389323
FCQTY031_FDME220051125-1a.75	k__Bacteria	1868543	42.4138	0	191	13478	191	1469	0.529484
FCQTY031_FDME220051125-1a.72	k__Bacteria	2691644	35.5172	0	205	18059	205	2298	0.425518
FCQTY031_FDME220051125-1a.85	k__Bacteria	477911	5.17241	0	23	33469	23	447	0.404879
FCQTY031_FDME220051125-1a.21	k__Bacteria	15218744	86.7503	123.966	819	35036	819	11876	0.427053
FCQTY031_FDME220051125-1a.107	f__Lachnospiraceae	3189554	94.2884	5.0151	98	43268	98	2846	0.430775
FCQTY031_FDME220051125-1a.87	k__Bacteria	1874039	31.7384	0	566	3473	566	2097	0.418303
FCQTY031_FDME220051125-1a.138	f__Lachnospiraceae	2977330	90.3915	3.38164	252	16864	252	2835	0.421504
FCQTY031_FDME220051125-1a.34	o__Bacteroidales	2436832	97.9467	1.19497	98	40088	98	1978	0.550542
FCQTY031_FDME220051125-1a.74	k__Bacteria	6017986	57.496	9.40989	1875	3450	1875	7091	0.341498
FCQTY031_FDME220051125-1a.77	o__Bacteroidales	1129539	46.3922	0	39	37346	39	929	0.502123
FCQTY031_FDME220051125-1a.63	o__Clostridiales	1428251	69.8295	5.17574	318	5434	318	1523	0.584767
FCQTY031_FDME220051125-1a.94	k__Bacteria	692358	16.3793	0	74	12934	74	643	0.392145
FCQTY031_FDME220051125-1a.79	k__Bacteria	3056994	74.2947	8.62069	510	7613	510	3211	0.543761
FCQTY031_FDME220051125-1a.9	k__Bacteria	2020438	59.9351	16.9643	333	7739	333	2102	0.597945
FCQTY031_FDME220051125-1a.64	o__Clostridiales	2362871	89.7734	0.671141	235	13172	235	2350	0.473601
FCQTY031_FDME220051125-1a.6	o__Clostridiales	2209418	84.9889	1.84564	293	10728	293	2248	0.374497
FCQTY031_FDME220051125-1a.30	p__Proteobacteria	2533942	87.9572	0	128	28690	128	2119	0.556459
FCQTY031_FDME220051125-1a.95	k__Bacteria	1186117	39.6238	0	335	3812	335	1277	0.462118
FCQTY031_FDME220051125-1a.96	k__Bacteria	1321431	25.8621	1.72414	42	42339	42	1093	0.460153
FCQTY031_FDME220051125-1a.47	f__Lachnospiraceae	2868186	83.28	6.1761	330	13799	330	2931	0.436987
FCQTY031_FDME220051125-1a.98	k__Bacteria	1888534	45.1724	0.862069	145	20216	145	1558	0.473467
FCQTY031_FDME220051125-1a.73	o__Clostridiales	1978696	73.6083	3.86999	319	7658	319	1931	0.497685
FCQTY031_FDME220051125-1a.88	o__Clostridiales	2020116	92.0721	1.34228	79	45502	79	1929	0.33129
FCQTY031_FDME220051125-1a.83	o__Clostridiales	1731589	83.5121	2.47293	239	9314	239	1847	0.593386
FCQTY031_FDME220051125-1a.40	o__Bacteroidales	3149069	94.1224	2.92453	102	62401	102	2539	0.386931
FCQTY031_FDME220051125-1a.121	k__Bacteria	4057925	81.5363	3.36022	416	13657	416	3526	0.421454
FCQTY031_FDME220051125-1a.82	o__Clostridiales	2055986	88.872	7.43848	246	11732	246	2135	0.582078
FCQTY031_FDME220051125-1a.93	f__Pasteurellaceae	935265	50.5051	4.11742	357	2730	357	1230	0.395089
FCQTY031_FDME220051125-1a.81	o__Clostridiales	2315544	91.8345	8.38926	205	21370	205	2223	0.45928
FCQTY031_FDME220051125-1a.92	o__Clostridiales	2021335	82.2859	1.34228	169	16710	169	1836	0.529892
FCQTY031_FDME220051125-1a.90	o__Bacteroidales	1617585	44.9914	0.188679	57	42141	57	1425	0.465367
FCQTY031_FDME220051125-1a.67	k__Bacteria	3339605	79.308	32.9425	1184	2902	1184	4148	0.289429
FCQTY031_FDME220051125-1a.89	o__Clostridiales	2506548	93.1666	2.75168	94	41379	94	2311	0.446384
FCQTY031_FDME220051125-1a.91	f__Lachnospiraceae	3115200	91.9887	7.48792	164	25943	164	2823	0.471487
FCQTY031_FDME220051125-1a.99	p__Bacteroidetes	2196652	96.5545	5.28846	52	58498	52	1945	0.5458
FCQTY031_FDME220051125-1a.15	o__Bacteroidales	6581926	72.733	32.777	652	17605	652	5528	0.41935
FCQTY031_FDME220051125-1a.55	o__Bacteroidales	4488223	94.7005	10.6629	121	57594	121	3766	0.464059
FCQTY031_FDME220051125-1a.97	o__Clostridiales	2984743	95.8607	0.671141	189	25956	189	2940	0.402237
FCQTY031_FDME220051125-1a.78	o__Bacteroidales	3420115	85.0372	3.71795	176	29313	176	2822	0.458672
FCQTY031_FDME220051125-1a.86	k__Bacteria	3987653	95.2509	0.537634	140	45979	140	3359	0.432822
FCQTY033_FDME220051126-1a.11	root	580122	0	0	50	21311	50	600	0.563861
FCQTY033_FDME220051126-1a.1	k__Bacteria	1803513	6.03448	0	667	2720	667	2400	0.334844
FCQTY033_FDME220051126-1a.12	k__Bacteria	1938873	25.8621	0	61	56097	61	1679	0.417664
FCQTY033_FDME220051126-1a.13	p__Proteobacteria	909198	66.5286	0.310559	22	91978	22	770	0.625767
FCQTY033_FDME220051126-1a.14	p__Bacteroidetes	2501746	88.6218	0	87	56139	87	2063	0.602056
FCQTY033_FDME220051126-1a.17	root	262205	0	0	6	70166	6	282	0.285891
FCQTY033_FDME220051126-1a.18	root	300290	0	0	25	19723	25	248	0.416551
FCQTY033_FDME220051126-1a.10	f__Lachnospiraceae	2869963	83.8617	0	102	49252	102	2681	0.417867
FCQTY033_FDME220051126-1a.15	o__Clostridiales	2933738	95.9732	0.134228	131	38268	131	2909	0.627375
FCQTY033_FDME220051126-1a.19	k__Bacteria	2134140	22.4138	0	124	29548	124	2076	0.50733
FCQTY033_FDME220051126-1a.16	o__Selenomonadales	2060345	88.0046	1.49701	33	110897	33	1959	0.422326
FCQTY033_FDME220051126-1a.21	k__Bacteria	1005888	18.9655	0	31	48073	31	828	0.441698
FCQTY033_FDME220051126-1a.22	k__Bacteria	975177	42.1053	0	33	81490	33	995	0.307688
FCQTY033_FDME220051126-1a.24	root	1994077	0	0	509	4361	509	1804	0.419372
FCQTY033_FDME220051126-1a.25	k__Bacteria	1320009	47.0175	0	444	3091	444	1536	0.425383
FCQTY033_FDME220051126-1a.2	o__Clostridiales	1868223	85.7121	0.85034	173	16228	173	1797	0.606743
FCQTY033_FDME220051126-1a.23	k__Bacteria	9901227	90.674	67.5862	434	45562	434	8119	0.431131
FCQTY033_FDME220051126-1a.27	p__Actinobacteria	764779	36.881	0	268	2942	268	874	0.603368
FCQTY033_FDME220051126-1a.20	k__Bacteria	3978490	90.8602	0	100	61632	100	3396	0.433411
FCQTY033_FDME220051126-1a.3	root	262133	4.16667	0	17	25690	17	272	0.457047
FCQTY033_FDME220051126-1a.28	f__Lachnospiraceae	3245693	95.1087	4.34783	245	19356	245	3050	0.468241
FCQTY033_FDME220051126-1a.31	root	321749	0	0	98	3831	98	323	0.377676
FCQTY033_FDME220051126-1a.29	f__Lachnospiraceae	3184100	77.1056	14.4406	844	4430	844	3595	0.434794
FCQTY033_FDME220051126-1a.26	g__Bacteroides	4263782	69.4681	2.75659	142	52741	142	3395	0.420658
FCQTY033_FDME220051126-1a.33	k__Bacteria	1448469	51.7241	2.97806	56	36188	56	1210	0.431856
FCQTY033_FDME220051126-1a.32	o__Clostridiales	1842725	83.9024	2.01342	317	7149	317	2072	0.551934
FCQTY033_FDME220051126-1a.36	root	912121	4.16667	0	47	26458	47	769	0.634675
FCQTY033_FDME220051126-1a.34	o__Clostridiales	2630677	95.302	2.36997	295	13188	295	2535	0.3444
FCQTY033_FDME220051126-1a.38	k__Bacteria	978063	25.8621	0.862069	370	2710	370	1131	0.475848
FCQTY033_FDME220051126-1a.39	k__Bacteria	727955	17.2414	0	20	92190	20	654	0.408032
FCQTY033_FDME220051126-1a.30	k__Bacteria	3770078	90.8716	1.88172	443	13852	443	3289	0.423986
FCQTY033_FDME220051126-1a.4	k__Bacteria	242860	1.72414	0	21	24356	21	248	0.385675
FCQTY033_FDME220051126-1a.41	root	545978	16.6667	0	17	44926	17	501	0.472123
FCQTY033_FDME220051126-1a.37	o__Clostridiales	2169243	90.3061	2.89116	267	11024	267	2016	0.609618
FCQTY033_FDME220051126-1a.42	o__Clostridiales	2621771	96.5585	4.53586	311	14207	311	2767	0.404208
FCQTY033_FDME220051126-1a.40	o__Clostridiales	2507384	91.2909	1.16034	257	12972	257	2460	0.499686
FCQTY033_FDME220051126-1a.45	k__Bacteria	680939	6.89655	0	304	2227	304	888	0.5921
FCQTY033_FDME220051126-1a.46	root	347926	0	0	17	30065	17	404	0.543374
FCQTY033_FDME220051126-1a.35	o__Bacteroidales	4037008	91.6026	0.384615	257	22225	257	3390	0.455237
FCQTY033_FDME220051126-1a.48	root	1445380	8.33333	0	39	49654	39	1224	0.411935
FCQTY033_FDME220051126-1a.44	o__Clostridiales	2142259	92.356	1.34228	256	12172	256	2187	0.372065
FCQTY033_FDME220051126-1a.5	root	270292	4.16667	0	7	42218	7	232	0.553757
FCQTY033_FDME220051126-1a.50	root	601374	0	0	90	10360	90	637	0.364083
FCQTY033_FDME220051126-1a.51	root	296124	4.16667	0	11	39489	11	224	0.429151
FCQTY033_FDME220051126-1a.49	p__Proteobacteria	271669	18.6335	0	3	177933	3	278	0.613913
FCQTY033_FDME220051126-1a.53	k__Bacteria	796851	1.72414	0	250	3419	250	1078	0.383256
FCQTY033_FDME220051126-1a.47	o__Clostridiales	1821323	92.0621	2.21088	204	12865	204	1739	0.602586
FCQTY033_FDME220051126-1a.55	k__Bacteria	359120	8.62069	0	3	208679	3	292	0.45993
FCQTY033_FDME220051126-1a.43	o__Bacteroidales	3902529	83.0359	8.36431	57	99443	57	3194	0.467018
FCQTY033_FDME220051126-1a.57	root	204370	0	0	16	20727	16	186	0.388868
FCQTY033_FDME220051126-1a.52	f__Enterobacteriaceae	1992553	52.7577	0.817583	100	29012	100	1913	0.516437
FCQTY033_FDME220051126-1a.54	o__Clostridiales	2550613	94.9664	3.80313	102	40400	102	2259	0.360875
FCQTY033_FDME220051126-1a.6	root	450294	0	0	9	113488	9	393	0.474321
FCQTY033_FDME220051126-1a.56	p__Firmicutes	704846	42.4051	0.632911	22	44406	22	674	0.322624
FCQTY033_FDME220051126-1a.61	root	595886	8.33333	0	10	145506	10	558	0.29293
FCQTY033_FDME220051126-1a.60	k__Bacteria	461756	5.17241	0	5	242403	5	420	0.41931
FCQTY033_FDME220051126-1a.62	p__Bacteroidetes	264874	2.40385	0	7	91358	7	234	0.523528
FCQTY033_FDME220051126-1a.64	root	355460	0	0	51	9855	51	392	0.363414
FCQTY033_FDME220051126-1a.65	root	370717	0	0	159	2351	159	474	0.432395
FCQTY033_FDME220051126-1a.66	root	514566	4.16667	0	39	21514	39	554	0.36187
FCQTY033_FDME220051126-1a.67	root	330320	0	0	35	14176	35	336	0.41451
FCQTY033_FDME220051126-1a.68	root	464906	0	0	38	17832	38	342	0.406181
FCQTY033_FDME220051126-1a.58	k__Bacteria	1667388	76.4045	0	47	59716	47	1596	0.2929
FCQTY033_FDME220051126-1a.8	k__Bacteria	2236877	40.8621	0	47	76188	47	1661	0.413844
FCQTY033_FDME220051126-1a.9	root	277356	0	0	43	11977	43	302	0.536376
FCQTY033_FDME220051126-1a.63	p__Firmicutes	709162	17.8119	0	29	35925	29	674	0.319422
FCQTY033_FDME220051126-1a.7	f__Lachnospiraceae	2743403	97.5845	0.772947	106	51777	106	2543	0.418085
FCQTY033_FDME220051126-1a.59	o__Bacteroidales	3195736	90.3841	0.464684	59	75269	59	2707	0.462418
FCQTY035_FDME220051127-1a.15	root	229632	0	0	53	6033	53	286	0.331496
FCQTY035_FDME220051127-1a.28	root	205913	0	0	29	9762	29	182	0.465294
FCQTY035_FDME220051127-1a.13	root	322677	0	0	46	11011	46	242	0.395569
FCQTY035_FDME220051127-1a.10	root	406252	0	0	37	19728	37	394	0.37474
FCQTY035_FDME220051127-1a.34	root	208990	0	0	7	52857	7	138	0.422097
FCQTY035_FDME220051127-1a.25	root	233356	4.16667	0	11	35115	11	220	0.373224
FCQTY035_FDME220051127-1a.17	root	237386	0	0	7	179643	7	303	0.335007
FCQTY035_FDME220051127-1a.23	root	589898	0	0	114	6563	114	644	0.36734
FCQTY035_FDME220051127-1a.11	root	757294	8.33333	0	49	29906	49	595	0.433046
FCQTY035_FDME220051127-1a.19	root	776689	0	0	84	13373	84	536	0.405387
FCQTY035_FDME220051127-1a.37	root	307896	4.16667	0	21	35165	21	286	0.392103
FCQTY035_FDME220051127-1a.36	root	235988	0	0	4	138480	4	222	0.473206
FCQTY035_FDME220051127-1a.39	root	294825	4.16667	0	56	6042	56	287	0.421009
FCQTY035_FDME220051127-1a.38	root	295893	8.33333	0	18	44552	18	255	0.430142
FCQTY035_FDME220051127-1a.47	root	721610	12.5	0	29	53538	29	745	0.495348
FCQTY035_FDME220051127-1a.31	k__Bacteria	244291	10.3448	0	4	68016	4	231	0.506662
FCQTY035_FDME220051127-1a.14	k__Bacteria	544847	29.3103	1.72414	54	18144	54	467	0.439479
FCQTY035_FDME220051127-1a.26	k__Bacteria	498664	24.1379	0	19	47003	19	444	0.423674
FCQTY035_FDME220051127-1a.21	k__Bacteria	773042	17.2414	1.72414	83	11485	83	691	0.497661
FCQTY035_FDME220051127-1a.51	root	224955	0	0	91	2520	91	301	0.362944
FCQTY035_FDME220051127-1a.30	k__Bacteria	1102185	5.17241	0	171	11897	171	1095	0.387761
FCQTY035_FDME220051127-1a.33	k__Bacteria	1196962	31.0345	0.862069	371	3500	371	1268	0.611632
FCQTY035_FDME220051127-1a.24	k__Bacteria	1482181	39.4737	0	458	3544	458	1597	0.419256
FCQTY035_FDME220051127-1a.9	root	230298	0	0	83	2991	83	271	0.372027
FCQTY035_FDME220051127-1a.46	k__Bacteria	1009377	46.5517	1.72414	56	26377	56	906	0.589791
FCQTY035_FDME220051127-1a.45	k__Bacteria	1141864	32.7586	0	36	54039	36	1020	0.548561
FCQTY035_FDME220051127-1a.43	k__Bacteria	1231510	27.3824	2.22571	147	11571	147	1146	0.472079
FCQTY035_FDME220051127-1a.4	k__Bacteria	1440479	43.7618	1.72414	392	3874	392	1535	0.431316
FCQTY035_FDME220051127-1a.40	k__Bacteria	1681559	61.4035	1.75439	54	51078	54	1628	0.371414
FCQTY035_FDME220051127-1a.35	k__Bacteria	1779158	24.7962	0	103	25606	103	1334	0.422455
FCQTY035_FDME220051127-1a.1	k__Bacteria	1994136	20.8464	5.17241	113	36286	113	1756	0.419756
FCQTY035_FDME220051127-1a.5	k__Bacteria	1494958	15.1724	0	402	4085	402	1352	0.43059
FCQTY035_FDME220051127-1a.16	k__Bacteria	3329390	59.4828	1.72414	583	7111	583	3028	0.426712
FCQTY035_FDME220051127-1a.8	k__Bacteria	3179912	50.4859	3.44828	142	42653	142	2496	0.430385
FCQTY035_FDME220051127-1a.44	p__Proteobacteria	466326	29.3952	0	12	52640	12	458	0.515461
FCQTY035_FDME220051127-1a.12	o__Clostridiales	1031287	26.1745	0	35	44030	35	978	0.373988
FCQTY035_FDME220051127-1a.32	o__Clostridiales	693368	51.0204	0	20	52993	20	617	0.606128
FCQTY035_FDME220051127-1a.3	o__Clostridiales	1701767	55.3109	0.421941	460	4193	460	1932	0.406131
FCQTY035_FDME220051127-1a.20	k__Bacteria	7390902	63.7931	31.0345	537	20904	537	6029	0.419282
FCQTY035_FDME220051127-1a.6	p__Bacteroidetes	1313331	66.5064	0.480769	35	47607	35	1132	0.549804
FCQTY035_FDME220051127-1a.50	o__Clostridiales	1334602	69.9207	0.33557	35	54480	35	1295	0.408254
FCQTY035_FDME220051127-1a.18	p__Bacteroidetes	1484246	42.5534	0	44	51923	44	1154	0.593965
FCQTY035_FDME220051127-1a.49	o__Clostridiales	1483388	42.8571	0	62	38698	62	1407	0.584891
FCQTY035_FDME220051127-1a.7	o__Selenomonadales	1805606	89.8204	1.49701	37	78288	37	1696	0.432796
FCQTY035_FDME220051127-1a.42	o__Clostridiales	2793311	82.651	3.27004	336	10738	336	2711	0.442414
FCQTY035_FDME220051127-1a.2	p__Proteobacteria	2106116	63.1153	0.316456	84	37373	84	1908	0.477807
FCQTY035_FDME220051127-1a.29	f__Lachnospiraceae	3308169	98.2817	1.0628	123	42687	123	3085	0.412334
FCQTY035_FDME220051127-1a.48	o__Bacteroidales	3462782	75.2892	2.94872	497	9226	497	3093	0.453225
FCQTY035_FDME220051127-1a.41	o__Bacteroidales	4232709	92.8846	0.384615	77	82076	77	3512	0.449072
FCQTY035_FDME220051127-1a.27	o__Bacteroidales	5282960	87.6342	43.2745	683	10574	683	4965	0.42259
FCQTY035_FDME220051127-1a.22	f__Enterobacteriaceae	3354383	76.5046	0.329861	90	53339	90	3138	0.510412
FCQTY036_FDME220051128-1a.1	root	229669	0	0	35	8311	35	185	0.373128
FCQTY036_FDME220051128-1a.13	root	216490	0	0	17	21225	17	161	0.378567
FCQTY036_FDME220051128-1a.10	k__Bacteria	261878	12.5392	0	73	3677	73	296	0.501165
FCQTY036_FDME220051128-1a.14	k__Bacteria	876949	31.0739	0	287	3270	287	1032	0.383701
FCQTY036_FDME220051128-1a.15	k__Bacteria	1026356	6.89655	0	107	16815	107	736	0.413594
FCQTY036_FDME220051128-1a.17	k__Bacteria	261759	8.62069	0	8	56676	8	222	0.415852
FCQTY036_FDME220051128-1a.12	p__Bacteroidetes	1222316	66.1058	0	33	47607	33	1083	0.550611
FCQTY036_FDME220051128-1a.19	root	388305	0	0	48	11481	48	511	0.34971
FCQTY036_FDME220051128-1a.2	root	240172	0	0	5	69452	5	223	0.473544
FCQTY036_FDME220051128-1a.20	root	318299	0	0	48	9969	48	330	0.394852
FCQTY036_FDME220051128-1a.18	k__Bacteria	10412384	81.3793	79.6552	606	27301	606	8357	0.418731
FCQTY036_FDME220051128-1a.22	root	258898	0	0	97	2919	97	289	0.372463
FCQTY036_FDME220051128-1a.23	k__Bacteria	2195577	23.1975	0	527	4603	527	1998	0.439865
FCQTY036_FDME220051128-1a.24	k__Bacteria	315777	8.62069	0	51	8315	51	284	0.409992
FCQTY036_FDME220051128-1a.25	k__Bacteria	408478	5.17241	0	5	111440	5	374	0.436893
FCQTY036_FDME220051128-1a.16	p__Bacteroidetes	2758698	95.7532	0.721154	88	53857	88	2284	0.587944
FCQTY036_FDME220051128-1a.11	k__Bacteria	3434960	61.828	2.15054	711	5481	711	3268	0.422304
FCQTY036_FDME220051128-1a.27	k__Bacteria	728887	5.17241	0	200	4103	200	713	0.41071
FCQTY036_FDME220051128-1a.26	k__Bacteria	1226975	37.7193	0	330	4111	330	1325	0.427639
FCQTY036_FDME220051128-1a.29	k__Bacteria	2970587	31.5047	6.89655	365	11766	365	2658	0.402593
FCQTY036_FDME220051128-1a.30	k__Bacteria	1607011	27.5862	1.72414	255	6946	255	1484	0.478468
FCQTY036_FDME220051128-1a.21	f__Enterobacteriaceae	4213766	96.2821	1.22272	290	22912	290	4178	0.508387
FCQTY036_FDME220051128-1a.28	o__Bacteroidales	4444070	86.1173	33.5553	356	24645	356	3801	0.425481
FCQTY036_FDME220051128-1a.3	o__Bacteroidales	4037220	80.5513	0.407925	74	79423	74	3305	0.450618
FCQTY036_FDME220051128-1a.34	root	465002	0	0	56	11795	56	443	0.397996
FCQTY036_FDME220051128-1a.35	root	314425	4.16667	0	101	3421	101	389	0.389282
FCQTY036_FDME220051128-1a.32	k__Bacteria	2130196	64.0282	0	394	6634	394	1991	0.607262
FCQTY036_FDME220051128-1a.36	k__Bacteria	252794	1.75439	0	6	73060	6	242	0.393411
FCQTY036_FDME220051128-1a.31	o__Bacteroidales	3666704	87.7455	4.48718	456	10014	456	3244	0.455494
FCQTY036_FDME220051128-1a.37	k__Bacteria	5219133	76.0345	0	142	66125	142	4108	0.424627
FCQTY036_FDME220051128-1a.4	root	243371	0	0	15	17637	15	274	0.422959
FCQTY036_FDME220051128-1a.40	root	568361	0	0	196	3067	196	753	0.355199
FCQTY036_FDME220051128-1a.39	k__Bacteria	2964004	75.1724	4.65517	121	38429	121	2527	0.459996
FCQTY036_FDME220051128-1a.5	k__Bacteria	692668	20.6897	0	16	100152	16	592	0.55102
FCQTY036_FDME220051128-1a.38	o__Clostridiales	1489596	31.0127	0.632911	26	94868	26	1333	0.440875
FCQTY036_FDME220051128-1a.8	root	232207	0	0	31	8092	31	199	0.472854
FCQTY036_FDME220051128-1a.33	o__Selenomonadales	1852593	89.2022	0.299401	27	109051	27	1764	0.437481
FCQTY036_FDME220051128-1a.7	k__Bacteria	448121	3.57143	0	15	40438	15	445	0.526871
FCQTY036_FDME220051128-1a.6	o__Clostridiales	1604440	63.2911	0	41	61381	41	1432	0.440911
FCQTY036_FDME220051128-1a.9	o__Clostridiales	2010430	90.9864	0	32	118805	32	1845	0.593791
FCQTY039_FDME220051129-2a.18	root	204415	0	0	24	13592	24	141	0.473238
FCQTY039_FDME220051129-2a.3	root	210293	4.16667	0	16	16764	16	195	0.482465
FCQTY039_FDME220051129-2a.16	root	257106	0	0	31	20351	31	251	0.548921
FCQTY039_FDME220051129-2a.17	root	234892	0	0	99	2446	99	297	0.44265
FCQTY039_FDME220051129-2a.15	root	235242	0	0	26	11951	26	228	0.527903
FCQTY039_FDME220051129-2a.34	root	259141	0	0	82	3386	82	300	0.482583
FCQTY039_FDME220051129-2a.13	root	254611	0	0	21	15206	21	205	0.385415
FCQTY039_FDME220051129-2a.22	root	280413	0	0	48	10394	48	296	0.384272
FCQTY039_FDME220051129-2a.20	root	262891	4.16667	0	23	15010	23	251	0.465398
FCQTY039_FDME220051129-2a.2	root	452302	0	0	48	14309	48	500	0.342744
FCQTY039_FDME220051129-2a.29	root	490208	0	0	47	20079	47	537	0.364331
FCQTY039_FDME220051129-2a.11	root	769998	4.16667	0	98	10913	98	795	0.56676
FCQTY039_FDME220051129-2a.21	root	778933	0	0	288	2752	288	871	0.621359
FCQTY039_FDME220051129-2a.19	root	876321	0	0	232	4078	232	790	0.389815
FCQTY039_FDME220051129-2a.36	root	209290	0	0	24	12686	24	211	0.514898
FCQTY039_FDME220051129-2a.44	root	253460	0	0	11	49424	11	205	0.441853
FCQTY039_FDME220051129-2a.40	root	1766918	0	0	650	2664	650	2269	0.338451
FCQTY039_FDME220051129-2a.49	root	406080	0	0	52	10414	52	437	0.539655
FCQTY039_FDME220051129-2a.25	k__Bacteria	445347	19.3103	0	34	20334	34	349	0.488089
FCQTY039_FDME220051129-2a.46	k__Bacteria	440627	6.89655	1.72414	37	20472	37	400	0.408016
FCQTY039_FDME220051129-2a.27	k__Bacteria	636484	14.2947	0	46	19892	46	504	0.437411
FCQTY039_FDME220051129-2a.52	root	245462	0	0	24	17518	24	267	0.435261
FCQTY039_FDME220051129-2a.14	k__Bacteria	1537679	24.7209	5.26316	82	31348	82	1367	0.447574
FCQTY039_FDME220051129-2a.24	k__Bacteria	1455443	36.6071	0	325	5208	325	1602	0.612453
FCQTY039_FDME220051129-2a.42	k__Bacteria	1540711	53.7618	0.862069	448	3743	448	1650	0.42236
FCQTY039_FDME220051129-2a.38	k__Bacteria	1809257	64.0584	8.03571	341	6598	341	1843	0.599106
FCQTY039_FDME220051129-2a.33	k__Bacteria	2174646	41.3793	0	306	9036	306	1920	0.473377
FCQTY039_FDME220051129-2a.43	k__Bacteria	2489396	51.2069	1.72414	148	24918	148	1866	0.420611
FCQTY039_FDME220051129-2a.6	root	219898	0	0	21	14212	21	255	0.47668
FCQTY039_FDME220051129-2a.54	k__Bacteria	1483255	28.2132	3.44828	220	9860	220	1398	0.429867
FCQTY039_FDME220051129-2a.39	k__Bacteria	2362369	53.7931	3.44828	99	31857	99	1975	0.475229
FCQTY039_FDME220051129-2a.23	k__Bacteria	3031368	23.9498	1.72414	529	7474	529	2630	0.415472
FCQTY039_FDME220051129-2a.45	k__Bacteria	2005097	77.4675	6.25	390	6230	390	2174	0.581083
FCQTY039_FDME220051129-2a.47	k__Bacteria	2478965	37.931	0	150	25149	150	2163	0.466468
FCQTY039_FDME220051129-2a.37	k__Bacteria	2994307	53.605	24.1379	667	5353	667	2896	0.596742
FCQTY039_FDME220051129-2a.51	k__Bacteria	1408179	47.3981	3.44828	198	9638	198	1496	0.582907
FCQTY039_FDME220051129-2a.53	k__Bacteria	1697074	31.0345	2.58621	187	12463	187	1576	0.40251
FCQTY039_FDME220051129-2a.66	root	217381	8.33333	0	10	35759	10	239	0.467368
FCQTY039_FDME220051129-2a.31	k__Bacteria	3368106	48.2759	0	733	5399	733	3214	0.428736
FCQTY039_FDME220051129-2a.56	k__Bacteria	1092597	33.6207	0.862069	378	3145	378	1277	0.603195
FCQTY039_FDME220051129-2a.7	k__Bacteria	206812	2.58621	0	15	28432	15	194	0.38139
FCQTY039_FDME220051129-2a.70	root	243276	4.16667	0	14	32521	14	254	0.439493
FCQTY039_FDME220051129-2a.58	k__Bacteria	714648	27.2257	0	264	2788	264	885	0.62358
FCQTY039_FDME220051129-2a.57	k__Bacteria	1041613	28.7618	0	72	19769	72	905	0.452945
FCQTY039_FDME220051129-2a.73	root	229996	0	0	14	24471	14	292	0.498413
FCQTY039_FDME220051129-2a.75	root	216294	0	0	18	26675	18	260	0.390922
FCQTY039_FDME220051129-2a.4	o__Bacteroidales	999554	23.1671	1.32177	77	19873	77	941	0.440334
FCQTY039_FDME220051129-2a.68	k__Bacteria	901112	28.4483	0	278	3404	278	994	0.418532
FCQTY039_FDME220051129-2a.69	k__Bacteria	1564237	41.4833	3.50877	485	3493	485	1712	0.422293
FCQTY039_FDME220051129-2a.62	k__Bacteria	1489966	32.7586	1.72414	69	40012	69	1315	0.417948
FCQTY039_FDME220051129-2a.71	k__Bacteria	783856	28.0702	0	17	63812	17	728	0.466598
FCQTY039_FDME220051129-2a.26	o__Clostridiales	1898364	92.0378	0	102	29535	102	1821	0.479353
FCQTY039_FDME220051129-2a.28	k__Bacteria	937044	27.4828	0.471698	427	2135	427	1303	0.295525
FCQTY039_FDME220051129-2a.81	root	209802	0	0	79	2763	79	240	0.432856
FCQTY039_FDME220051129-2a.74	k__Bacteria	1008391	18.9655	0	126	10826	126	870	0.433143
FCQTY039_FDME220051129-2a.78	k__Bacteria	365486	8.05643	0	132	2787	132	440	0.523287
FCQTY039_FDME220051129-2a.82	root	260292	0	0	16	52954	16	305	0.531303
FCQTY039_FDME220051129-2a.80	k__Bacteria	263408	3.50877	0	29	17248	29	288	0.424626
FCQTY039_FDME220051129-2a.77	k__Bacteria	873399	17.2414	0	78	13464	78	774	0.442701
FCQTY039_FDME220051129-2a.8	k__Bacteria	452979	7.6555	0	192	2418	192	532	0.618808
FCQTY039_FDME220051129-2a.60	k__Bacteria	2571620	86.3158	18.4211	100	38436	100	2426	0.376579
FCQTY039_FDME220051129-2a.35	o__Clostridiales	2117549	97.4832	2.25811	90	36511	90	2146	0.554126
FCQTY039_FDME220051129-2a.5	o__Clostridiales	2091514	95.9732	0.671141	153	21161	153	1915	0.500229
FCQTY039_FDME220051129-2a.10	k__Bacteria	7679793	92.9937	200.214	1403	7105	1403	8554	0.627492
FCQTY039_FDME220051129-2a.63	o__Clostridiales	2471017	93.2276	2.01342	192	18960	192	2305	0.342404
FCQTY039_FDME220051129-2a.1	o__Clostridiales	2558264	87.2914	3.28059	204	18522	204	2333	0.492596
FCQTY039_FDME220051129-2a.55	o__Clostridiales	2358999	88.9681	14.155	147	22735	147	2301	0.577822
FCQTY039_FDME220051129-2a.30	o__Clostridiales	2722579	87.9561	2.79536	206	20547	206	2610	0.496536
FCQTY039_FDME220051129-2a.65	o__Selenomonadales	1569079	74.5316	1.99601	22	132214	22	1508	0.419763
FCQTY039_FDME220051129-2a.64	p__Bacteroidetes	2014146	95.6731	4.05983	32	80564	32	1767	0.548432
FCQTY039_FDME220051129-2a.50	f__Lachnospiraceae	2413697	89.4324	0.289855	89	52166	89	2253	0.417822
FCQTY039_FDME220051129-2a.79	o__Clostridiales	2230447	90.4698	0	110	31764	110	1963	0.451496
FCQTY039_FDME220051129-2a.59	o__Bacteroidales	2021581	53.29	1.67286	85	33410	85	1604	0.424131
FCQTY039_FDME220051129-2a.41	f__Lachnospiraceae	2796812	93.1159	4.41684	88	46567	88	2664	0.439428
FCQTY039_FDME220051129-2a.67	o__Clostridiales	3010081	61.2331	6.19547	847	3830	847	3462	0.37863
FCQTY039_FDME220051129-2a.72	o__Clostridiales	2372565	88.3657	0.689752	78	53680	78	2015	0.389755
FCQTY039_FDME220051129-2a.61	o__Clostridiales	2308056	87.0386	3.62836	117	29084	117	2069	0.361125
FCQTY039_FDME220051129-2a.9	o__Clostridiales	1794510	91.0864	1.51007	109	26848	109	1701	0.410282
FCQTY039_FDME220051129-2a.12	f__Lachnospiraceae	3462501	96.5731	5.2496	209	24559	209	3324	0.414252
FCQTY039_FDME220051129-2a.32	k__Bacteria	19940075	78.7147	95.6897	2122	15194	2122	16937	0.41492
FCQTY039_FDME220051129-2a.83	p__Proteobacteria	1929440	92.9852	0.182841	93	30049	93	1928	0.497431
FCQTY039_FDME220051129-2a.48	o__Bacteroidales	4111844	92.3187	1.27622	96	65618	96	3453	0.451788
FCQTY039_FDME220051129-2a.76	g__Bacteroides	8110452	74.8373	50.0742	1207	9257	1207	7151	0.419321
FCQTY042_FDME220051130-1a.23	root	246132	4.16667	0	44	6946	44	330	0.400671
FCQTY042_FDME220051130-1a.19	root	215193	0	0	10	35936	10	174	0.398661
FCQTY042_FDME220051130-1a.16	root	263895	0	0	20	29776	20	266	0.500225
FCQTY042_FDME220051130-1a.20	root	292511	0	0	3	131137	3	226	0.565835
FCQTY042_FDME220051130-1a.21	root	372743	0	0	30	23070	30	513	0.268786
FCQTY042_FDME220051130-1a.31	root	464535	0	0	23	27211	23	447	0.402562
FCQTY042_FDME220051130-1a.32	root	673633	4.16667	0	35	30365	35	546	0.423207
FCQTY042_FDME220051130-1a.11	root	660476	4.16667	0	236	2897	236	717	0.46364
FCQTY042_FDME220051130-1a.18	root	1531997	8.33333	0	73	33894	73	1466	0.431754
FCQTY042_FDME220051130-1a.35	k__Bacteria	300461	1.75439	0	34	14519	34	331	0.379786
FCQTY042_FDME220051130-1a.15	k__Bacteria	219763	5.17241	0	5	126709	5	170	0.53868
FCQTY042_FDME220051130-1a.24	k__Bacteria	263034	7.14286	0	12	32020	12	226	0.578256
FCQTY042_FDME220051130-1a.30	k__Bacteria	216566	15.674	0	6	61890	6	172	0.448048
FCQTY042_FDME220051130-1a.43	root	217566	0	0	12	32579	12	204	0.426698
FCQTY042_FDME220051130-1a.44	root	232589	0	0	9	81072	9	209	0.530868
FCQTY042_FDME220051130-1a.37	k__Bacteria	307641	9.24765	0	138	2196	138	414	0.635107
FCQTY042_FDME220051130-1a.45	root	223556	0	0	43	7906	43	276	0.388972
FCQTY042_FDME220051130-1a.3	k__Bacteria	458529	8.62069	0	172	2751	172	528	0.427002
FCQTY042_FDME220051130-1a.46	root	271466	4.16667	0	12	57405	12	237	0.421622
FCQTY042_FDME220051130-1a.4	k__Bacteria	341613	8.62069	0	19	34599	19	277	0.407426
FCQTY042_FDME220051130-1a.42	k__Bacteria	334923	12.4138	0	12	36288	12	270	0.407341
FCQTY042_FDME220051130-1a.51	root	209337	4.16667	0	15	21462	15	201	0.590741
FCQTY042_FDME220051130-1a.25	k__Bacteria	611498	24.0752	0	231	2686	231	689	0.599987
FCQTY042_FDME220051130-1a.36	k__Bacteria	773711	42.5837	0	288	2656	288	967	0.476321
FCQTY042_FDME220051130-1a.40	k__Bacteria	1089422	28.6207	0	63	26782	63	906	0.425282
FCQTY042_FDME220051130-1a.49	k__Bacteria	230486	19.2982	0	4	60892	4	215	0.32162
FCQTY042_FDME220051130-1a.5	k__Bacteria	320219	6.89655	0	19	28792	19	267	0.403433
FCQTY042_FDME220051130-1a.22	k__Bacteria	1352831	31.8966	2.58621	464	3015	464	1457	0.604689
FCQTY042_FDME220051130-1a.33	k__Bacteria	1259453	32.7586	0	396	3318	396	1284	0.494068
FCQTY042_FDME220051130-1a.48	k__Bacteria	391279	15.7895	0	20	30768	20	399	0.307819
FCQTY042_FDME220051130-1a.7	k__Bacteria	261509	10.3448	0	14	28269	14	220	0.40329
FCQTY042_FDME220051130-1a.6	k__Bacteria	634401	15.5172	0	26	36302	26	485	0.429115
FCQTY042_FDME220051130-1a.12	k__Bacteria	2100169	48.2759	0	72	40012	72	1777	0.453381
FCQTY042_FDME220051130-1a.17	k__Bacteria	2394629	46.0345	13.7931	386	7915	386	2059	0.493265
FCQTY042_FDME220051130-1a.47	k__Bacteria	1392527	29.7806	5.17241	559	2440	559	1623	0.415571
FCQTY042_FDME220051130-1a.53	k__Bacteria	1543194	31.0345	6.89655	77	34612	77	1287	0.403445
FCQTY042_FDME220051130-1a.9	k__Bacteria	1251328	51.7241	0	33	43316	33	1090	0.543859
FCQTY042_FDME220051130-1a.29	o__Clostridiales	780600	34.368	0.33557	313	2542	313	985	0.625122
FCQTY042_FDME220051130-1a.27	k__Bacteria	2905747	73.6842	31.5789	839	3864	839	3414	0.388242
FCQTY042_FDME220051130-1a.54	p__Bacteroidetes	499866	30.6891	0	9	70016	9	460	0.559782
FCQTY042_FDME220051130-1a.13	k__Bacteria	4008044	83.539	67.1266	400	15404	400	3890	0.584112
FCQTY042_FDME220051130-1a.34	o__Clostridiales	1878167	91.6107	0	46	57270	46	1750	0.378237
FCQTY042_FDME220051130-1a.41	o__Clostridiales	1861415	82.2891	5.87757	303	8352	303	2010	0.592112
FCQTY042_FDME220051130-1a.8	o__Clostridiales	2639124	94.9664	2.48182	467	8962	467	2646	0.33769
FCQTY042_FDME220051130-1a.14	o__Clostridiales	2409954	87.9892	5.63479	257	14171	257	2415	0.574272
FCQTY042_FDME220051130-1a.26	o__Clostridiales	1948788	81.2925	2.04082	76	49579	76	1740	0.604573
FCQTY042_FDME220051130-1a.38	o__Clostridiales	2359100	93.2436	1.18143	197	19126	197	2201	0.489307
FCQTY042_FDME220051130-1a.39	p__Firmicutes	1402230	55.6962	1.26582	50	47256	50	1336	0.317118
FCQTY042_FDME220051130-1a.2	p__Proteobacteria	2212893	96.25	0	18	155729	18	1945	0.569866
FCQTY042_FDME220051130-1a.50	o__Selenomonadales	2246990	98.8024	0.898204	64	67097	64	2183	0.434503
FCQTY042_FDME220051130-1a.1	o__Clostridiales	2068362	93.0343	5.3288	121	26539	121	1923	0.599077
FCQTY042_FDME220051130-1a.10	f__Lachnospiraceae	2879918	89.5261	3.25282	221	20322	221	2750	0.438065
FCQTY042_FDME220051130-1a.52	k__Bacteria	15632674	76.3793	80.1724	4016	4470	4016	15644	0.41829
FCQTY042_FDME220051130-1a.28	o__Bacteroidales	3672311	90.7919	0.984848	160	34577	160	3048	0.456362
FCQTY043_FDME220051131-1a.23	root	233178	0	0	19	18552	19	214	0.366467
FCQTY043_FDME220051131-1a.12	root	233304	0	0	17	19155	17	280	0.359514
FCQTY043_FDME220051131-1a.26	root	209804	0	0	29	14701	29	230	0.37924
FCQTY043_FDME220051131-1a.33	root	201227	0	0	59	3812	59	218	0.443927
FCQTY043_FDME220051131-1a.24	root	249377	0	0	36	9369	36	275	0.335556
FCQTY043_FDME220051131-1a.20	root	354696	0	0	22	31315	22	338	0.424533
FCQTY043_FDME220051131-1a.18	root	355202	4.16667	0	9	71064	9	336	0.47033
FCQTY043_FDME220051131-1a.28	root	403281	4.16667	4.16667	22	25643	22	344	0.469792
FCQTY043_FDME220051131-1a.15	root	468542	4.16667	0	164	2931	164	549	0.454657
FCQTY043_FDME220051131-1a.10	root	625589	0	0	216	3070	216	624	0.382834
FCQTY043_FDME220051131-1a.38	root	243618	0	0	18	22113	18	285	0.49571
FCQTY043_FDME220051131-1a.42	root	531758	0	0	100	6487	100	575	0.606635
FCQTY043_FDME220051131-1a.37	root	792016	8.33333	0	170	5435	170	910	0.610094
FCQTY043_FDME220051131-1a.17	k__Bacteria	420336	5.17241	0	16	59911	16	349	0.484572
FCQTY043_FDME220051131-1a.21	k__Bacteria	773865	22.6316	0	267	3059	267	920	0.385526
FCQTY043_FDME220051131-1a.11	k__Bacteria	652883	12.069	0	19	62333	19	559	0.419074
FCQTY043_FDME220051131-1a.4	k__Bacteria	575456	3.44828	0	13	50041	13	494	0.469668
FCQTY043_FDME220051131-1a.25	k__Bacteria	1249851	5.51724	3.44828	114	19603	114	1013	0.392966
FCQTY043_FDME220051131-1a.5	root	1115733	4.16667	0	49	31126	49	919	0.427734
FCQTY043_FDME220051131-1a.1	k__Bacteria	1291945	27.3525	0	325	4330	325	1361	0.500184
FCQTY043_FDME220051131-1a.19	k__Bacteria	1227702	15.5172	0	26	83886	26	1006	0.470726
FCQTY043_FDME220051131-1a.27	k__Bacteria	1624859	36.7241	0	52	47226	52	1302	0.421711
FCQTY043_FDME220051131-1a.46	k__Bacteria	1359480	3.44828	0	599	2246	599	1715	0.346519
FCQTY043_FDME220051131-1a.34	k__Bacteria	1424439	31.0345	3.44828	47	43122	47	1259	0.465983
FCQTY043_FDME220051131-1a.47	k__Bacteria	614113	26.1157	0	245	2537	245	687	0.589001
FCQTY043_FDME220051131-1a.57	root	201836	0	0	2	101620	2	350	0.336749
FCQTY043_FDME220051131-1a.53	k__Bacteria	249843	13.7931	0	98	2666	98	288	0.565099
FCQTY043_FDME220051131-1a.39	k__Bacteria	1576718	62.069	1.72414	367	4685	367	1654	0.454465
FCQTY043_FDME220051131-1a.52	k__Bacteria	348643	16.3793	0	129	2845	129	425	0.43221
FCQTY043_FDME220051131-1a.59	root	234134	4.16667	0	8	58294	8	181	0.499658
FCQTY043_FDME220051131-1a.2	k__Bacteria	2267449	45.6897	3.44828	64	51519	64	1792	0.467036
FCQTY043_FDME220051131-1a.6	k__Bacteria	237266	7.01754	0	11	88537	11	336	0.326735
FCQTY043_FDME220051131-1a.51	k__Bacteria	1506175	36.6029	0	343	4817	343	1531	0.500301
FCQTY043_FDME220051131-1a.50	k__Bacteria	1001295	54.789	2.67857	303	3594	303	1127	0.60647
FCQTY043_FDME220051131-1a.31	k__Bacteria	3466170	79.4258	29.8246	768	5828	768	3680	0.323763
FCQTY043_FDME220051131-1a.56	k__Bacteria	875662	15.5172	0	29	44203	29	751	0.427092
FCQTY043_FDME220051131-1a.63	root	2782983	0	0	515	7614	515	3199	0.354682
FCQTY043_FDME220051131-1a.55	k__Bacteria	1257699	13.7931	1.72414	141	13821	141	1194	0.39453
FCQTY043_FDME220051131-1a.64	k__Bacteria	361355	10.5263	0	3	231944	3	305	0.443688
FCQTY043_FDME220051131-1a.7	k__Bacteria	253582	8.62069	0	5	62088	5	206	0.609637
FCQTY043_FDME220051131-1a.36	o__Clostridiales	1746494	85.0112	0.469799	241	9139	241	1797	0.481025
FCQTY043_FDME220051131-1a.67	k__Bacteria	1231096	17.2414	3.44828	110	18280	110	998	0.428024
FCQTY043_FDME220051131-1a.70	k__Bacteria	217791	3.44828	0	86	2727	86	294	0.600622
FCQTY043_FDME220051131-1a.72	root	521110	8.33333	0	68	10003	68	515	0.591608
FCQTY043_FDME220051131-1a.65	k__Bacteria	2193585	48.6207	0	104	34174	104	1875	0.458594
FCQTY043_FDME220051131-1a.71	k__Bacteria	634757	28.7618	0	209	3305	209	797	0.55296
FCQTY043_FDME220051131-1a.69	k__Bacteria	2175829	26.7241	6.03448	249	11941	249	1800	0.432675
FCQTY043_FDME220051131-1a.73	k__Bacteria	1542743	44.8963	0	467	3512	467	1817	0.458666
FCQTY043_FDME220051131-1a.13	o__Clostridiales	2843388	90.6498	0.671141	350	11747	350	2577	0.367025
FCQTY043_FDME220051131-1a.75	k__Bacteria	649029	25	0	19	83287	19	694	0.389741
FCQTY043_FDME220051131-1a.62	k__Bacteria	4453631	37.931	12.069	266	29895	266	3780	0.42597
FCQTY043_FDME220051131-1a.79	k__Bacteria	546944	6.03448	0	11	83377	11	451	0.564136
FCQTY043_FDME220051131-1a.45	f__Lachnospiraceae	2553264	91.5883	1.26437	129	33446	129	2288	0.489218
FCQTY043_FDME220051131-1a.68	o__Selenomonadales	779454	33.2335	0.798403	9	131521	9	730	0.429134
FCQTY043_FDME220051131-1a.8	k__Bacteria	701489	29.8246	0	7	121016	7	657	0.40921
FCQTY043_FDME220051131-1a.61	o__Clostridiales	2335139	85.2292	1.51007	175	20810	175	2137	0.341692
FCQTY043_FDME220051131-1a.84	root	1323882	4.16667	0	394	3538	394	1290	0.432125
FCQTY043_FDME220051131-1a.40	o__Clostridiales	1972022	85.6045	1.36054	373	6089	373	1843	0.567707
FCQTY043_FDME220051131-1a.74	g__Bacteroides	477214	10.2144	0.767383	26	37046	26	371	0.438554
FCQTY043_FDME220051131-1a.22	o__Bacteroidales	1473078	26.3397	1.92308	38	60425	38	1217	0.425593
FCQTY043_FDME220051131-1a.89	root	508379	0	0	64	13864	64	590	0.346474
FCQTY043_FDME220051131-1a.16	o__Clostridiales	2886160	88.7081	8.78076	212	18577	212	2932	0.571983
FCQTY043_FDME220051131-1a.49	k__Bacteria	9516979	84.4514	68.4483	569	37787	569	7772	0.425782
FCQTY043_FDME220051131-1a.29	f__Lachnospiraceae	2738815	86.1367	1.49457	79	51883	79	2507	0.471394
FCQTY043_FDME220051131-1a.9	k__Bacteria	349958	0	0	33	24235	33	411	0.350313
FCQTY043_FDME220051131-1a.81	k__Bacteria	1844937	70.487	3.57143	156	16290	156	1799	0.594057
FCQTY043_FDME220051131-1a.66	o__Clostridiales	1999100	90.625	1.91275	113	27768	113	1968	0.614644
FCQTY043_FDME220051131-1a.3	p__Bacteroidetes	2185106	77.2115	0.480769	17	232092	17	1806	0.58735
FCQTY043_FDME220051131-1a.87	k__Bacteria	2375962	53.7931	0	115	34192	115	1976	0.459542
FCQTY043_FDME220051131-1a.88	o__Selenomonadales	218087	11.3579	0	3	159525	3	257	0.44888
FCQTY043_FDME220051131-1a.43	o__Clostridiales	2553522	85.3445	1.67785	375	8858	375	2641	0.514945
FCQTY043_FDME220051131-1a.82	o__Clostridiales	1289728	60.179	0	187	9487	187	1304	0.348306
FCQTY043_FDME220051131-1a.44	k__Bacteria	2018316	91.573	0.048852	437	5920	437	2124	0.296238
FCQTY043_FDME220051131-1a.41	o__Clostridiales	2167389	87.466	9.69388	298	10193	298	2172	0.578556
FCQTY043_FDME220051131-1a.30	f__Lachnospiraceae	2407072	87.7295	0.640097	77	52626	77	2230	0.41767
FCQTY043_FDME220051131-1a.14	o__Clostridiales	2500320	86.2416	0.671141	87	36999	87	2248	0.358972
FCQTY043_FDME220051131-1a.90	k__Bacteria	2414470	59.3567	3.50877	488	6305	488	2544	0.424926
FCQTY043_FDME220051131-1a.78	o__Clostridiales	2165403	87.9153	3.57942	185	16542	185	2109	0.374924
FCQTY043_FDME220051131-1a.35	f__Lachnospiraceae	2949487	89.7947	6.63446	109	41583	109	2861	0.431706
FCQTY043_FDME220051131-1a.60	k__Bacteria	12398596	86.3636	119.812	404	49586	404	9655	0.425009
FCQTY043_FDME220051131-1a.76	o__Clostridiales	2660373	82.3227	8.59705	390	9140	390	2637	0.4845
FCQTY043_FDME220051131-1a.58	p__Proteobacteria	1893581	87.9747	0	42	81898	42	1766	0.493708
FCQTY043_FDME220051131-1a.83	o__Clostridiales	1353967	62.4161	0.671141	59	34164	59	1282	0.417983
FCQTY043_FDME220051131-1a.77	f__Lachnospiraceae	1761782	86.0353	1.16959	152	16395	152	1585	0.436114
FCQTY043_FDME220051131-1a.32	o__Clostridiales	3646396	87.6349	7.27848	450	12790	450	3523	0.416633
FCQTY043_FDME220051131-1a.48	k__Bacteria	3092115	65.5914	0	130	35250	130	2550	0.418851
FCQTY043_FDME220051131-1a.85	k__Bacteria	10272159	94.0191	195.024	1191	12870	1191	10372	0.413397
FCQTY043_FDME220051131-1a.86	o__Clostridiales	2966827	85.8626	0.949367	304	13140	304	2797	0.442338
FCQTY043_FDME220051131-1a.54	o__Bacteroidales	3870128	86.4238	1.08974	199	28732	199	3200	0.4541
FCQTY043_FDME220051131-1a.80	o__Bacteroidales	3128299	74.0385	0.673077	94	50489	94	2624	0.442373
FCQTY047_FDME220051132-1a.23	root	268171	0	0	6	46116	6	216	0.535699
FCQTY047_FDME220051132-1a.28	root	230631	0	0	22	17553	22	212	0.372673
FCQTY047_FDME220051132-1a.16	root	295892	0	0	58	7173	58	354	0.323135
FCQTY047_FDME220051132-1a.17	root	341758	4.16667	0	18	30244	18	276	0.43309
FCQTY047_FDME220051132-1a.21	root	399804	0	0	55	9564	55	302	0.401094
FCQTY047_FDME220051132-1a.20	root	400662	0	0	40	10768	40	391	0.418405
FCQTY047_FDME220051132-1a.11	root	913011	0	0	65	22984	65	709	0.40445
FCQTY047_FDME220051132-1a.14	root	1088221	0	0	69	21122	69	933	0.395724
FCQTY047_FDME220051132-1a.36	root	342713	4.16667	0	83	4110	83	387	0.596146
FCQTY047_FDME220051132-1a.30	root	1679664	16.6667	0	71	42207	71	1343	0.421363
FCQTY047_FDME220051132-1a.39	root	453010	8.33333	0	28	20943	28	457	0.480232
FCQTY047_FDME220051132-1a.41	root	242726	0	0	7	45489	7	183	0.573808
FCQTY047_FDME220051132-1a.43	root	1316781	12.5	0	321	4797	321	1073	0.388317
FCQTY047_FDME220051132-1a.2	k__Bacteria	238886	10.0313	0	100	2495	100	311	0.664962
FCQTY047_FDME220051132-1a.37	k__Bacteria	272109	10.3448	0	18	20102	18	205	0.405411
FCQTY047_FDME220051132-1a.26	k__Bacteria	266936	9.48276	0	78	3494	78	327	0.460189
FCQTY047_FDME220051132-1a.3	k__Bacteria	230643	1.72414	0	6	119996	6	185	0.442706
FCQTY047_FDME220051132-1a.1	k__Bacteria	335660	9.82143	0	105	3728	105	370	0.614699
FCQTY047_FDME220051132-1a.49	root	273210	4.16667	0	15	37940	15	209	0.460181
FCQTY047_FDME220051132-1a.22	k__Bacteria	827158	12.2257	1.72414	66	18866	66	719	0.408576
FCQTY047_FDME220051132-1a.33	k__Bacteria	878108	18.4169	1.72414	85	14153	85	710	0.440142
FCQTY047_FDME220051132-1a.44	k__Bacteria	699503	20.6897	0	238	3092	238	868	0.636975
FCQTY047_FDME220051132-1a.29	k__Bacteria	1158558	16.3793	1.72414	53	46105	53	943	0.425828
FCQTY047_FDME220051132-1a.15	k__Bacteria	1116152	6.89655	0	36	98793	36	970	0.439771
FCQTY047_FDME220051132-1a.31	k__Bacteria	1047172	36.2069	0	238	5063	238	1198	0.559233
FCQTY047_FDME220051132-1a.55	root	281567	0	0	4	103237	4	231	0.551478
FCQTY047_FDME220051132-1a.56	root	843235	8.33333	0	53	27520	53	825	0.408159
FCQTY047_FDME220051132-1a.57	root	506079	0	0	47	16600	47	483	0.382241
FCQTY047_FDME220051132-1a.6	root	371119	4.16667	0	55	9282	55	372	0.411043
FCQTY047_FDME220051132-1a.35	k__Bacteria	1671717	23.3856	1.72414	167	13166	167	1513	0.42628
FCQTY047_FDME220051132-1a.60	root	271767	4.16667	0	128	2060	128	349	0.281624
FCQTY047_FDME220051132-1a.61	root	241374	0	0	13	62699	13	162	0.412373
FCQTY047_FDME220051132-1a.40	k__Bacteria	1326863	68.9655	0	61	38513	61	1255	0.503763
FCQTY047_FDME220051132-1a.45	k__Bacteria	1513833	13.7931	0	56	59149	56	1271	0.420052
FCQTY047_FDME220051132-1a.53	k__Bacteria	626716	5.17241	0	152	4195	152	532	0.420476
FCQTY047_FDME220051132-1a.65	root	206014	0	0	6	64212	6	177	0.437296
FCQTY047_FDME220051132-1a.62	root	1414229	4.16667	0	476	3087	476	1779	0.337616
FCQTY047_FDME220051132-1a.66	root	232179	4.16667	0	7	58923	7	203	0.416567
FCQTY047_FDME220051132-1a.42	k__Bacteria	1939045	40.8621	5.17241	111	30791	111	1569	0.464756
FCQTY047_FDME220051132-1a.7	root	328049	0	0	54	7886	54	323	0.371198
FCQTY047_FDME220051132-1a.70	root	342860	0	0	45	10743	45	338	0.371735
FCQTY047_FDME220051132-1a.63	k__Bacteria	304985	14.2947	0	21	26368	21	268	0.42586
FCQTY047_FDME220051132-1a.72	root	708199	0	0	57	25435	57	597	0.394662
FCQTY047_FDME220051132-1a.46	k__Bacteria	2402442	43.1034	0	39	86310	39	2069	0.457153
FCQTY047_FDME220051132-1a.71	k__Bacteria	206359	5.17241	0	17	19408	17	186	0.425273
FCQTY047_FDME220051132-1a.67	k__Bacteria	617623	13.7931	0	27	27290	27	569	0.463841
FCQTY047_FDME220051132-1a.74	root	202665	0	0	38	6295	38	192	0.397074
FCQTY047_FDME220051132-1a.12	k__Bacteria	3507661	30.1724	0	168	33789	168	2519	0.437632
FCQTY047_FDME220051132-1a.27	k__Bacteria	3354034	50.3448	6.89655	240	21391	240	2829	0.412295
FCQTY047_FDME220051132-1a.19	p__Bacteroidetes	424239	28.2853	0.480769	9	74419	9	370	0.572104
FCQTY047_FDME220051132-1a.75	root	590209	0	0	41	26975	41	635	0.287149
FCQTY047_FDME220051132-1a.4	k__Bacteria	3372356	66.7241	1.72414	220	22633	220	2828	0.469082
FCQTY047_FDME220051132-1a.78	root	288159	0	0	21	21151	21	202	0.372943
FCQTY047_FDME220051132-1a.79	root	314277	0	0	9	42413	9	222	0.412292
FCQTY047_FDME220051132-1a.81	root	205548	0	0	9	33632	9	148	0.418744
FCQTY047_FDME220051132-1a.58	k__Bacteria	1923647	44.6395	0	473	4412	473	1918	0.431592
FCQTY047_FDME220051132-1a.59	k__Bacteria	1290924	52.5862	0	351	4085	351	1371	0.42096
FCQTY047_FDME220051132-1a.69	k__Bacteria	1119308	13.7931	0	68	22693	68	991	0.462253
FCQTY047_FDME220051132-1a.51	k__Bacteria	3174505	32.0533	9.48276	192	31930	192	2527	0.430751
FCQTY047_FDME220051132-1a.77	k__Bacteria	528322	7.75862	0	29	29382	29	354	0.439847
FCQTY047_FDME220051132-1a.80	k__Bacteria	529206	9.48276	0	25	47299	25	445	0.436752
FCQTY047_FDME220051132-1a.88	root	1244200	8.33333	0	93	19093	93	1057	0.423056
FCQTY047_FDME220051132-1a.89	root	438673	0	0	43	12547	43	369	0.410078
FCQTY047_FDME220051132-1a.82	k__Bacteria	443333	9.48276	0	32	36151	32	376	0.421336
FCQTY047_FDME220051132-1a.9	root	218625	0	0	16	18553	16	162	0.390294
FCQTY047_FDME220051132-1a.85	k__Bacteria	309856	8.62069	0	4	91208	4	258	0.56586
FCQTY047_FDME220051132-1a.83	k__Bacteria	512705	8.62069	0	22	35486	22	420	0.49746
FCQTY047_FDME220051132-1a.84	k__Bacteria	669504	11.3793	0	35	23500	35	496	0.443167
FCQTY047_FDME220051132-1a.73	k__Bacteria	1344454	22.6646	0.344828	215	7541	215	1240	0.432428
FCQTY047_FDME220051132-1a.8	k__Bacteria	1105191	10.3448	0	41	37743	41	769	0.408666
FCQTY047_FDME220051132-1a.76	k__Bacteria	1041289	14.6552	1.72414	87	17237	87	859	0.450383
FCQTY047_FDME220051132-1a.87	k__Bacteria	803282	15.5172	1.72414	32	85021	32	634	0.43567
FCQTY047_FDME220051132-1a.68	k__Bacteria	2939919	38.2759	5.17241	229	18966	229	2420	0.432017
FCQTY047_FDME220051132-1a.86	k__Bacteria	2150346	44.1379	6.89655	132	22326	132	1775	0.424555
FCQTY047_FDME220051132-1a.47	o__Clostridiales	1218781	61.8594	3.40136	308	4397	308	1292	0.606915
FCQTY047_FDME220051132-1a.54	o__Clostridiales	1916543	70.2401	2.21519	313	7549	313	1935	0.489195
FCQTY047_FDME220051132-1a.32	k__Bacteria	8175761	83.8384	64.588	1306	8310	1306	8568	0.407544
FCQTY047_FDME220051132-1a.25	o__Selenomonadales	1600440	77.7501	2.69461	85	34607	85	1583	0.431392
FCQTY047_FDME220051132-1a.52	p__Bacteroidetes	1606268	63.0609	1.76282	28	109768	28	1440	0.538578
FCQTY047_FDME220051132-1a.64	o__Clostridiales	2548110	97.9656	0.33557	126	32011	126	2393	0.422271
FCQTY047_FDME220051132-1a.24	o__Bacteroidales	1796163	38.4033	0	25	113552	25	1395	0.444543
FCQTY047_FDME220051132-1a.10	k__Bacteria	1807609	80.3371	4.04494	120	23823	120	1750	0.291289
FCQTY047_FDME220051132-1a.48	p__Proteobacteria	1684219	83.2298	0	22	108011	22	1466	0.549265
FCQTY047_FDME220051132-1a.5	p__Bacteroidetes	2685299	87.5	1.76282	260	14375	260	2375	0.593898
FCQTY047_FDME220051132-1a.50	o__Clostridiales	2518876	77.5802	1.58228	444	7347	444	2420	0.419572
FCQTY047_FDME220051132-1a.34	k__Bacteria	3093401	57.5986	2.68817	666	5209	666	2907	0.422805
FCQTY047_FDME220051132-1a.13	f__Lachnospiraceae	2735916	90.6433	1.16959	113	42372	113	2574	0.434257
FCQTY047_FDME220051132-1a.18	o__Bacteroidales	3575190	87.0527	1.79487	227	22744	227	2965	0.452707
FCQTY047_FDME220051132-1a.38	f__Enterobacteriaceae	4506875	91.4279	2.65733	477	12012	477	4555	0.507521
FCQTY048_FDME220051133-1a.1	k__Bacteria	255387	14.8903	0	5	75516	5	210	0.435277
FCQTY048_FDME220051133-1a.101	k__Bacteria	313148	18.1034	0	104	3180	104	387	0.519345
FCQTY048_FDME220051133-1a.102	root	836280	0	0	71	21410	71	898	0.366185
FCQTY048_FDME220051133-1a.103	k__Bacteria	1265799	40.6858	0.877193	327	4323	327	1444	0.428263
FCQTY048_FDME220051133-1a.105	root	292655	8.33333	0	7	50371	7	253	0.405095
FCQTY048_FDME220051133-1a.106	p__Bacteroidetes	1886799	84.6154	0.480769	20	143096	20	1613	0.568576
FCQTY048_FDME220051133-1a.104	o__Bacteroidales	2210087	85.4717	0.943396	29	129903	29	1802	0.556344
FCQTY048_FDME220051133-1a.10	f__Enterobacteriaceae	1754967	34.1931	0	25	122205	25	1680	0.500038
FCQTY048_FDME220051133-1a.109	k__Bacteria	523446	10.3448	0	8	274279	8	431	0.373626
FCQTY048_FDME220051133-1a.11	root	276275	0	0	22	21979	22	284	0.380592
FCQTY048_FDME220051133-1a.110	k__Bacteria	748291	32.7586	0	23	69705	23	581	0.46469
FCQTY048_FDME220051133-1a.107	o__Clostridiales	1229322	10.3041	0	107	20943	107	1183	0.370436
FCQTY048_FDME220051133-1a.112	k__Bacteria	893691	22.4138	0	15	81192	15	636	0.49011
FCQTY048_FDME220051133-1a.100	f__Enterobacteriaceae	2555155	56.2635	0.370836	46	88377	46	2354	0.511756
FCQTY048_FDME220051133-1a.114	k__Bacteria	288895	15.5172	0	1	288895	1	284	0.532571
FCQTY048_FDME220051133-1a.12	root	204694	0	0	24	14696	24	226	0.439207
FCQTY048_FDME220051133-1a.13	k__Bacteria	1151171	35.7257	0.877193	399	3033	399	1472	0.441399
FCQTY048_FDME220051133-1a.108	k__Bacteria	13006416	77.931	52.069	2061	8680	2061	10995	0.408036
FCQTY048_FDME220051133-1a.15	k__Bacteria	1743783	55.9524	3.57143	333	6540	333	1842	0.604567
FCQTY048_FDME220051133-1a.111	o__Clostridiales	2457939	91.1294	19.1837	103	31100	103	2292	0.598776
FCQTY048_FDME220051133-1a.14	o__Clostridiales	1644290	75.0345	5.95238	208	10676	208	1622	0.582346
FCQTY048_FDME220051133-1a.16	f__Lachnospiraceae	2343488	89.7683	2.12359	157	21811	157	2229	0.413045
FCQTY048_FDME220051133-1a.113	o__Bacteroidales	4642358	84.4734	5.35936	131	59113	131	3853	0.430605
FCQTY048_FDME220051133-1a.17	f__Lachnospiraceae	2868984	95.6723	3.05958	78	64862	78	2722	0.436324
FCQTY048_FDME220051133-1a.19	o__Clostridiales	1529403	73.1696	3.75229	152	15232	152	1541	0.611846
FCQTY048_FDME220051133-1a.21	k__Bacteria	1243405	24.5614	0	454	2754	454	1416	0.515303
FCQTY048_FDME220051133-1a.20	k__Bacteria	1460403	12.4561	0	581	2542	581	1766	0.417807
FCQTY048_FDME220051133-1a.22	k__Bacteria	298218	15.5172	0	28	16632	28	335	0.558357
FCQTY048_FDME220051133-1a.23	k__Bacteria	441546	5.74713	0	171	2731	171	541	0.609185
FCQTY048_FDME220051133-1a.18	o__Clostridiales	2724991	98.6577	0	47	82482	47	2507	0.442311
FCQTY048_FDME220051133-1a.24	k__Bacteria	4126990	77.931	6.89655	112	51809	112	3315	0.465876
FCQTY048_FDME220051133-1a.27	k__Bacteria	338080	5.95611	0	103	3641	103	378	0.544839
FCQTY048_FDME220051133-1a.28	root	905674	8.33333	0	366	2580	366	1134	0.566982
FCQTY048_FDME220051133-1a.2	o__Clostridiales	2223081	80.3691	1.42617	69	48241	69	2077	0.586158
FCQTY048_FDME220051133-1a.3	root	359249	0	0	6	76993	6	332	0.520046
FCQTY048_FDME220051133-1a.29	k__Bacteria	407982	26.7241	0	144	3050	144	491	0.572317
FCQTY048_FDME220051133-1a.30	o__Clostridiales	1023261	45.6376	0	44	30934	44	894	0.542241
FCQTY048_FDME220051133-1a.25	o__Clostridiales	2273694	91.0529	1.58228	126	25635	126	2185	0.422805
FCQTY048_FDME220051133-1a.33	k__Bacteria	1058802	34.4828	0	29	62686	29	926	0.457353
FCQTY048_FDME220051133-1a.31	p__Bacteroidetes	3308607	79.1934	6.73077	167	35474	167	2649	0.580826
FCQTY048_FDME220051133-1a.34	o__Clostridiales	2917542	97.8365	1.1655	99	41629	99	2477	0.582679
FCQTY048_FDME220051133-1a.32	o__Clostridiales	2649113	95.7844	1.566	85	43530	85	2513	0.374727
FCQTY048_FDME220051133-1a.37	root	485409	4.16667	0	18	34826	18	422	0.400734
FCQTY048_FDME220051133-1a.26	o__Bacteroidales	4454443	96.7449	1.47436	123	53758	123	3669	0.450186
FCQTY048_FDME220051133-1a.35	f__Pasteurellaceae	930941	58.6033	2.00758	338	2866	338	1187	0.39587
FCQTY048_FDME220051133-1a.36	k__Bacteria	5470031	54.0752	9.48276	566	14794	566	4399	0.425759
FCQTY048_FDME220051133-1a.4	k__Bacteria	321184	3.44828	0	15	42416	15	332	0.551105
FCQTY048_FDME220051133-1a.38	o__Clostridiales	2550667	91.4182	4.11633	192	19705	192	2595	0.614444
FCQTY048_FDME220051133-1a.42	o__Clostridiales	1232052	48.9768	0.894855	407	3292	407	1369	0.385388
FCQTY048_FDME220051133-1a.43	root	374883	0	0	131	2953	131	446	0.475839
FCQTY048_FDME220051133-1a.44	root	229715	0	0	92	2477	92	298	0.433885
FCQTY048_FDME220051133-1a.39	f__Lachnospiraceae	2164781	91.0912	2.7851	369	7759	369	2123	0.420667
FCQTY048_FDME220051133-1a.46	o__Clostridiales	1084395	52.3045	0	328	3551	328	1098	0.35274
FCQTY048_FDME220051133-1a.45	o__Clostridiales	1935480	98.434	2.01342	68	45459	68	1821	0.408572
FCQTY048_FDME220051133-1a.41	o__Clostridiales	12339620	76.8634	68.8591	1164	17675	1164	10072	0.420413
FCQTY048_FDME220051133-1a.49	k__Bacteria	594540	3.44828	0	45	23191	45	651	0.499157
FCQTY048_FDME220051133-1a.5	k__Bacteria	3511235	56.8966	15.5172	956	4060	956	3617	0.597099
FCQTY048_FDME220051133-1a.48	p__Proteobacteria	1942443	93.6709	0	76	36105	76	1821	0.495105
FCQTY048_FDME220051133-1a.51	k__Bacteria	551496	20.6897	1.72414	217	2577	217	658	0.625277
FCQTY048_FDME220051133-1a.52	root	1592010	0	0	407	4606	407	1632	0.38637
FCQTY048_FDME220051133-1a.53	k__Bacteria	874782	20.6897	0	19	91870	19	761	0.587652
FCQTY048_FDME220051133-1a.54	root	260436	4.16667	0	31	17712	31	276	0.50872
FCQTY048_FDME220051133-1a.40	o__Bacteroidales	6767954	96.5799	93.1031	232	46436	232	5515	0.454776
FCQTY048_FDME220051133-1a.55	root	294668	0	0	5	78462	5	248	0.448576
FCQTY048_FDME220051133-1a.50	p__Bacteroidetes	2260697	82.6282	2.40385	73	54321	73	1835	0.603408
FCQTY048_FDME220051133-1a.56	p__Bacteroidetes	1602083	60.8173	0.576923	26	97736	26	1301	0.60119
FCQTY048_FDME220051133-1a.47	o__Bacteroidales	6123707	89.627	1.15385	137	71837	137	4810	0.436273
FCQTY048_FDME220051133-1a.6	root	204473	0	0	84	2377	84	246	0.562128
FCQTY048_FDME220051133-1a.60	k__Bacteria	213919	1.72414	0	8	41933	8	199	0.505584
FCQTY048_FDME220051133-1a.61	p__Firmicutes	779459	42.8653	0.961538	284	2758	284	900	0.500661
FCQTY048_FDME220051133-1a.62	root	217441	4.16667	0	5	122969	5	180	0.45743
FCQTY048_FDME220051133-1a.57	k__Bacteria	3085966	92.5876	1.41509	341	13760	341	3253	0.312496
FCQTY048_FDME220051133-1a.58	o__Clostridiales	2494420	95.9732	0	68	61550	68	2293	0.407753
FCQTY048_FDME220051133-1a.65	k__Bacteria	270358	12.069	0	2	193246	2	232	0.436414
FCQTY048_FDME220051133-1a.63	k__Bacteria	4513448	63.4483	8.62069	216	37863	216	3534	0.433772
FCQTY048_FDME220051133-1a.66	o__Bacteroidales	804125	18.4588	0	18	96163	18	659	0.453633
FCQTY048_FDME220051133-1a.64	o__Bacteroidales	1384277	39.8668	0.187266	44	36011	44	1080	0.474635
FCQTY048_FDME220051133-1a.67	k__Bacteria	893852	49.658	1.27829	362	2444	362	1073	0.305664
FCQTY048_FDME220051133-1a.69	k__Bacteria	1432973	24.1379	1.72414	24	127450	24	1174	0.433268
FCQTY048_FDME220051133-1a.7	k__Bacteria	398221	20.6897	0	11	110500	11	377	0.402136
FCQTY048_FDME220051133-1a.71	root	445357	0	0	25	34014	25	459	0.530229
FCQTY048_FDME220051133-1a.72	root	213841	0	0	18	23560	18	219	0.428253
FCQTY048_FDME220051133-1a.73	k__Bacteria	1266296	25.8621	1.72414	22	104112	22	1023	0.411352
FCQTY048_FDME220051133-1a.59	o__Clostridiales	3549891	94.8458	8.53901	318	20505	318	3596	0.380681
FCQTY048_FDME220051133-1a.68	o__Bacteroidales	2267631	61.5439	0.246914	54	59794	54	1750	0.484506
FCQTY048_FDME220051133-1a.70	o__Clostridiales	2492070	92.8482	0	96	37919	96	2274	0.419832
FCQTY048_FDME220051133-1a.76	k__Bacteria	937863	18.9655	0	30	46150	30	717	0.42557
FCQTY048_FDME220051133-1a.78	k__Bacteria	517209	6.89655	0	13	73543	13	528	0.420988
FCQTY048_FDME220051133-1a.74	o__Clostridiales	1520941	77.6286	0	41	49174	41	1423	0.454999
FCQTY048_FDME220051133-1a.8	root	280066	4.16667	0	6	90055	6	247	0.472656
FCQTY048_FDME220051133-1a.77	o__Clostridiales	1746501	86.9128	1.40329	49	50582	49	1625	0.624282
FCQTY048_FDME220051133-1a.81	root	612339	0	0	40	23974	40	605	0.535894
FCQTY048_FDME220051133-1a.80	o__Clostridiales	2505758	81.8792	0	87	48246	87	2171	0.365394
FCQTY048_FDME220051133-1a.75	f__Lachnospiraceae	3989003	95.0586	7.93076	271	26828	271	3950	0.408198
FCQTY048_FDME220051133-1a.82	p__Bacteroidetes	1961616	70.7265	3.17308	524	4141	524	2000	0.587556
FCQTY048_FDME220051133-1a.85	k__Bacteria	293016	8.77193	0	74	4654	74	326	0.492444
FCQTY048_FDME220051133-1a.86	root	264753	0	0	30	10725	30	308	0.458412
FCQTY048_FDME220051133-1a.87	k__Bacteria	1019140	36.2069	0	42	43162	42	915	0.515902
FCQTY048_FDME220051133-1a.83	o__Selenomonadales	1868009	98.8024	0.598802	37	84578	37	1821	0.459506
FCQTY048_FDME220051133-1a.89	k__Bacteria	280608	12.069	0	116	2461	116	353	0.429268
FCQTY048_FDME220051133-1a.9	k__Bacteria	248268	8.62069	0	4	232217	4	218	0.381342
FCQTY048_FDME220051133-1a.90	k__Bacteria	1432745	63.4169	5.17241	347	4787	347	1661	0.612338
FCQTY048_FDME220051133-1a.84	f__Lachnospiraceae	2516738	93.591	3.38164	242	15051	242	2401	0.470494
FCQTY048_FDME220051133-1a.79	k__Bacteria	4353722	96.2366	0	140	43793	140	3565	0.422486
FCQTY048_FDME220051133-1a.88	p__Bacteroidetes	822669	17.8419	1.20192	14	77932	14	726	0.559909
FCQTY048_FDME220051133-1a.91	k__Bacteria	532233	5.17241	0	8	145124	8	398	0.473212
FCQTY048_FDME220051133-1a.92	k__Bacteria	298110	6.89655	0	8	59603	8	253	0.374254
FCQTY048_FDME220051133-1a.96	k__Bacteria	4184005	54.6395	8.62069	1492	2856	1492	4864	0.315964
FCQTY048_FDME220051133-1a.94	o__Clostridiales	1550483	56.0403	0	34	81665	34	1443	0.443942
FCQTY048_FDME220051133-1a.93	o__Clostridiales	1938516	90.6549	2.36997	157	18619	157	1970	0.59166
FCQTY048_FDME220051133-1a.98	k__Bacteria	772172	13.7931	0	21	51091	21	631	0.486315
FCQTY048_FDME220051133-1a.99	k__Bacteria	929987	25.5981	0	262	3704	262	985	0.502419
FCQTY048_FDME220051133-1a.95	o__Bacteroidales	3718598	90.5234	1.85897	93	59582	93	3047	0.455347
FCQTY048_FDME220051133-1a.97	k__Bacteria	4054378	95.5034	0.58651	144	43270	144	3298	0.435084
FCQTY049_FDME220051134-1a.12	root	360938	0	0	20	23878	20	298	0.400066
FCQTY049_FDME220051134-1a.2	root	425718	4.16667	0	22	37927	22	413	0.375718
FCQTY049_FDME220051134-1a.26	root	434828	4.16667	0	8	80452	8	388	0.465931
FCQTY049_FDME220051134-1a.11	root	349007	4.16667	0	134	2644	134	398	0.437699
FCQTY049_FDME220051134-1a.3	root	630955	12.5	0	31	32785	31	563	0.407428
FCQTY049_FDME220051134-1a.35	root	2769601	4.16667	0	1085	2573	1085	3697	0.348517
FCQTY049_FDME220051134-1a.34	k__Bacteria	204314	2.57053	0	11	37573	11	159	0.3857
FCQTY049_FDME220051134-1a.18	k__Bacteria	398824	19.2982	0	10	72102	10	339	0.407922
FCQTY049_FDME220051134-1a.14	k__Bacteria	604622	15.5172	0	17	49021	17	525	0.431425
FCQTY049_FDME220051134-1a.30	k__Bacteria	604949	12.069	0	26	42538	26	558	0.35868
FCQTY049_FDME220051134-1a.33	k__Bacteria	736654	22.4138	5.17241	21	53982	21	649	0.443418
FCQTY049_FDME220051134-1a.32	k__Bacteria	714744	31.5789	0	28	50742	28	736	0.309474
FCQTY049_FDME220051134-1a.4	k__Bacteria	564713	8.62069	0	13	89766	13	402	0.418432
FCQTY049_FDME220051134-1a.36	k__Bacteria	869818	15.1724	0	21	50568	21	685	0.411034
FCQTY049_FDME220051134-1a.19	k__Bacteria	1273310	18.9655	0	32	73525	32	891	0.499729
FCQTY049_FDME220051134-1a.47	root	323018	0	0	61	6718	61	385	0.381214
FCQTY049_FDME220051134-1a.23	k__Bacteria	1617001	38.1978	1.75439	369	5420	369	1584	0.4799
FCQTY049_FDME220051134-1a.16	k__Bacteria	1412699	13.7931	0	74	29909	74	1221	0.475294
FCQTY049_FDME220051134-1a.50	root	222203	4.16667	0	52	5707	52	219	0.456632
FCQTY049_FDME220051134-1a.42	k__Bacteria	769445	7.14286	0	228	3823	228	940	0.60841
FCQTY049_FDME220051134-1a.38	k__Bacteria	1658317	32.7586	0	49	48697	49	1452	0.419317
FCQTY049_FDME220051134-1a.51	root	322054	8.33333	0	95	3638	95	313	0.521087
FCQTY049_FDME220051134-1a.49	k__Bacteria	1051973	37.8788	0	379	2812	379	1179	0.426331
FCQTY049_FDME220051134-1a.17	k__Bacteria	2261010	62.8247	1.78571	379	8069	379	2273	0.590835
FCQTY049_FDME220051134-1a.54	k__Bacteria	320691	10.3448	0	17	23306	17	261	0.406326
FCQTY049_FDME220051134-1a.29	k__Bacteria	2621494	49.1379	3.44828	130	33875	130	2360	0.418786
FCQTY049_FDME220051134-1a.58	root	585670	0	0	178	3508	178	547	0.418483
FCQTY049_FDME220051134-1a.40	k__Bacteria	2777229	46.6507	3.50877	924	3088	924	3271	0.42022
FCQTY049_FDME220051134-1a.37	k__Bacteria	3097057	57.7586	8.62069	590	6151	590	2874	0.46227
FCQTY049_FDME220051134-1a.10	o__Bacteroidales	720153	16.2397	0	19	56525	19	549	0.46887
FCQTY049_FDME220051134-1a.55	k__Bacteria	472734	11.0345	0	11	45146	11	364	0.432114
FCQTY049_FDME220051134-1a.6	root	4564244	5.20833	0	1026	5722	1026	4683	0.388622
FCQTY049_FDME220051134-1a.44	k__Bacteria	2595634	43.2602	0	613	4633	613	2463	0.453053
FCQTY049_FDME220051134-1a.64	root	309412	4.16667	0	9	99948	9	235	0.425643
FCQTY049_FDME220051134-1a.53	k__Bacteria	1366502	41.5909	3.57143	365	4133	365	1557	0.584088
FCQTY049_FDME220051134-1a.52	k__Bacteria	1666376	48.2759	0	68	35360	68	1415	0.460439
FCQTY049_FDME220051134-1a.67	root	536979	0	0	50	17675	50	626	0.383378
FCQTY049_FDME220051134-1a.61	k__Bacteria	669984	17.2414	0	37	26509	37	538	0.453371
FCQTY049_FDME220051134-1a.62	k__Bacteria	578865	13.7931	0	21	39818	21	435	0.420818
FCQTY049_FDME220051134-1a.65	k__Bacteria	504907	12.5997	0.318979	214	2322	214	652	0.37297
FCQTY049_FDME220051134-1a.24	o__Clostridiales	1270683	55.1994	4.72036	422	3192	422	1536	0.58674
FCQTY049_FDME220051134-1a.68	k__Bacteria	524154	9.40989	0	22	30945	22	455	0.479329
FCQTY049_FDME220051134-1a.28	k__Bacteria	5475219	80.5172	49.4828	231	35173	231	4501	0.465668
FCQTY049_FDME220051134-1a.22	o__Clostridiales	1802426	97.9195	0	82	35640	82	1693	0.365303
FCQTY049_FDME220051134-1a.70	k__Bacteria	561528	8.62069	0	7	148715	7	471	0.449963
FCQTY049_FDME220051134-1a.59	k__Bacteria	2112127	67.0779	11.6071	239	12487	239	2063	0.598424
FCQTY049_FDME220051134-1a.75	root	320456	4.16667	0	124	2684	124	389	0.485099
FCQTY049_FDME220051134-1a.73	k__Bacteria	382986	16.6144	0	12	191952	12	480	0.334527
FCQTY049_FDME220051134-1a.66	k__Bacteria	1666191	47.1104	11.6071	386	4951	386	1816	0.589492
FCQTY049_FDME220051134-1a.15	f__Lachnospiraceae	1132688	25.7095	0	39	45245	39	1079	0.4155
FCQTY049_FDME220051134-1a.8	root	390895	4.16667	0	11	67510	11	324	0.428338
FCQTY049_FDME220051134-1a.74	k__Bacteria	547632	37.931	0	8	137580	8	534	0.462995
FCQTY049_FDME220051134-1a.39	p__Firmicutes	1240867	61.302	0.632911	32	53245	32	1139	0.519143
FCQTY049_FDME220051134-1a.1	o__Clostridiales	1694075	85.906	0	118	24516	118	1563	0.468266
FCQTY049_FDME220051134-1a.82	root	224602	8.33333	0	9	68424	9	202	0.39785
FCQTY049_FDME220051134-1a.72	k__Bacteria	1347462	59.6491	0	37	46290	37	1183	0.420533
FCQTY049_FDME220051134-1a.79	k__Bacteria	270260	10.3448	0	6	44628	6	198	0.424772
FCQTY049_FDME220051134-1a.77	k__Bacteria	529015	18.9655	0	132	4023	132	516	0.492077
FCQTY049_FDME220051134-1a.84	root	291508	4.16667	0	131	2185	131	385	0.635262
FCQTY049_FDME220051134-1a.85	root	254021	0	0	16	25407	16	286	0.413808
FCQTY049_FDME220051134-1a.9	root	290208	0	0	20	25436	20	426	0.347003
FCQTY049_FDME220051134-1a.78	k__Bacteria	766811	17.2414	0	19	61473	19	608	0.429267
FCQTY049_FDME220051134-1a.81	k__Bacteria	437431	15.5172	0	18	33297	18	373	0.43159
FCQTY049_FDME220051134-1a.63	k__Bacteria	4111243	67.3981	1.72414	705	7815	705	3748	0.422918
FCQTY049_FDME220051134-1a.83	k__Bacteria	576789	35.0877	0	20	61351	20	570	0.315956
FCQTY049_FDME220051134-1a.86	k__Bacteria	463266	8.62069	0	29	49340	29	449	0.428011
FCQTY049_FDME220051134-1a.31	p__Bacteroidetes	1704419	84.7276	3.30128	178	13647	178	1575	0.557445
FCQTY049_FDME220051134-1a.41	p__Firmicutes	1039462	29.2043	0.21097	56	35017	56	984	0.319422
FCQTY049_FDME220051134-1a.48	o__Clostridiales	2618206	94.6309	0	87	46081	87	2436	0.418509
FCQTY049_FDME220051134-1a.87	k__Bacteria	1375570	36.8966	0	55	35081	55	1093	0.428058
FCQTY049_FDME220051134-1a.45	o__Clostridiales	1700126	53.2642	0	67	40743	67	1490	0.416726
FCQTY049_FDME220051134-1a.13	o__Clostridiales	1941641	98.6577	1.00671	64	56829	64	1811	0.40826
FCQTY049_FDME220051134-1a.25	o__Clostridiales	2334510	87.0001	8.84354	330	8893	330	2090	0.565371
FCQTY049_FDME220051134-1a.21	o__Clostridiales	1961777	95.016	0	51	68796	51	1841	0.518431
FCQTY049_FDME220051134-1a.60	o__Clostridiales	2057792	80.7939	1.3809	93	38582	93	1871	0.486582
FCQTY049_FDME220051134-1a.71	o__Clostridiales	1421410	65.6217	3.51091	425	3647	425	1682	0.618961
FCQTY049_FDME220051134-1a.46	f__Pasteurellaceae	1752578	86.9248	3.2822	374	5845	374	1944	0.394175
FCQTY049_FDME220051134-1a.56	p__Bacteroidetes	2543252	91.6934	4.10256	156	25823	156	2099	0.602946
FCQTY049_FDME220051134-1a.27	f__Lachnospiraceae	3095779	92.1231	8.40925	325	13823	325	3135	0.408883
FCQTY049_FDME220051134-1a.20	o__Clostridiales	3029147	91.6638	3.87993	352	12638	352	3103	0.272103
FCQTY049_FDME220051134-1a.57	f__Lachnospiraceae	2767469	84.6316	5.09259	113	39067	113	2588	0.440346
FCQTY049_FDME220051134-1a.76	p__Proteobacteria	1794539	94.8958	1.25	33	115161	33	1639	0.471021
FCQTY049_FDME220051134-1a.5	o__Bacteroidales	2825354	93.2641	0	71	57918	71	2268	0.435725
FCQTY049_FDME220051134-1a.7	o__Clostridiales	2784742	92.7579	26.9448	312	13107	312	2730	0.584373
FCQTY049_FDME220051134-1a.69	k__Bacteria	3679647	92.8853	0	176	29507	176	3119	0.433767
FCQTY049_FDME220051134-1a.80	f__Enterobacteriaceae	3980938	91.6336	0.400959	82	78509	82	3707	0.511019
FCQTY049_FDME220051134-1a.43	g__Bacteroides	13502240	92.993	127.38	2213	8498	2213	12085	0.418423
FCQTY050_FDME220051135-1a.10	k__Bacteria	384934	28.0702	0	11	50192	11	371	0.319878
FCQTY050_FDME220051135-1a.1	k__Bacteria	1219235	25.8621	0	22	98813	22	1075	0.461899
FCQTY050_FDME220051135-1a.12	k__Bacteria	1193725	36.8421	10.5263	442	2730	442	1432	0.388252
FCQTY050_FDME220051135-1a.101	p__Bacteroidetes	1153165	28.2105	0	16	113482	16	915	0.579796
FCQTY050_FDME220051135-1a.11	k__Bacteria	9156545	90.638	141.26	2573	3885	2573	9865	0.425347
FCQTY050_FDME220051135-1a.100	o__Selenomonadales	2220205	98.7831	1.79641	101	39534	101	2186	0.436947
FCQTY050_FDME220051135-1a.13	o__Clostridiales	2169387	79.1514	6.4877	521	5177	521	2537	0.621637
FCQTY050_FDME220051135-1a.16	o__Clostridiales	2463005	90.6383	2.68456	38	97960	38	2170	0.361161
FCQTY050_FDME220051135-1a.18	root	205249	4.16667	0	4	56346	4	171	0.478127
FCQTY050_FDME220051135-1a.19	k__Bacteria	1008002	17.2414	0	28	69655	28	871	0.430506
FCQTY050_FDME220051135-1a.2	k__Bacteria	2560477	43.9655	10.3448	59	66032	59	2190	0.449921
FCQTY050_FDME220051135-1a.15	f__Lachnospiraceae	2485063	90.7085	0.483092	82	48698	82	2319	0.42085
FCQTY050_FDME220051135-1a.17	o__Bacteroidales	2521327	54.3846	0.769231	25	161106	25	2222	0.450752
FCQTY050_FDME220051135-1a.21	k__Bacteria	2085586	61.7544	0	387	6934	387	2013	0.360553
FCQTY050_FDME220051135-1a.22	o__Clostridiales	722567	18.4932	0	13	64354	13	669	0.438674
FCQTY050_FDME220051135-1a.20	o__Clostridiales	3086855	85.2057	5.53797	451	9325	451	2934	0.413039
FCQTY050_FDME220051135-1a.24	root	230940	4.16667	0	67	3720	67	248	0.336092
FCQTY050_FDME220051135-1a.26	root	305824	0	0	13	37269	13	304	0.402143
FCQTY050_FDME220051135-1a.27	k__Bacteria	325314	12.069	0	15	30247	15	288	0.479632
FCQTY050_FDME220051135-1a.28	root	233344	0	0	6	52084	6	180	0.431359
FCQTY050_FDME220051135-1a.25	k__Bacteria	1021912	18.9655	1.72414	13	85444	13	847	0.468506
FCQTY050_FDME220051135-1a.3	k__Bacteria	796597	19.2982	1.75439	264	3108	264	957	0.461533
FCQTY050_FDME220051135-1a.30	root	215045	0	0	85	2455	85	275	0.622386
FCQTY050_FDME220051135-1a.31	root	442456	8.33333	0	163	2791	163	506	0.502678
FCQTY050_FDME220051135-1a.14	f__Enterobacteriaceae	4062188	94.5998	3.45659	469	11491	469	4076	0.510464
FCQTY050_FDME220051135-1a.23	o__Clostridiales	2971551	98.9254	2.74262	189	23645	189	2731	0.48196
FCQTY050_FDME220051135-1a.34	k__Bacteria	1059444	31.3793	0	18	123578	18	807	0.464533
FCQTY050_FDME220051135-1a.29	p__Bacteroidetes	1829401	69.594	1.44231	20	176006	20	1508	0.598064
FCQTY050_FDME220051135-1a.32	o__Clostridiales	2570082	95.2703	1.35135	109	39267	109	2249	0.423553
FCQTY050_FDME220051135-1a.33	k__Bacteria	13367844	92.1682	138.621	750	34108	750	10614	0.419226
FCQTY050_FDME220051135-1a.35	g__Streptococcus	1487760	85.8456	6.93047	333	5401	333	1796	0.393385
FCQTY050_FDME220051135-1a.37	k__Bacteria	760675	52.9825	0	252	3160	252	920	0.474698
FCQTY050_FDME220051135-1a.36	o__Clostridiales	2190920	93.0845	1.34228	258	12377	258	2195	0.375759
FCQTY050_FDME220051135-1a.4	k__Bacteria	1469670	27.5862	0.862069	35	88708	35	1099	0.420207
FCQTY050_FDME220051135-1a.41	k__Bacteria	4052059	84.7565	74.6266	704	7537	704	4227	0.586255
FCQTY050_FDME220051135-1a.42	k__Bacteria	2188940	61.7241	1.72414	398	6933	398	2045	0.598997
FCQTY050_FDME220051135-1a.39	o__Clostridiales	1951840	98.6577	0	25	180167	25	1828	0.379112
FCQTY050_FDME220051135-1a.38	o__Clostridiales	5612018	93.3757	11.2975	834	9831	834	5799	0.349328
FCQTY050_FDME220051135-1a.40	f__Lachnospiraceae	2422684	83.7359	1.52979	268	12858	268	2317	0.478054
FCQTY050_FDME220051135-1a.46	root	1144070	8.33333	0	76	25134	76	892	0.43421
FCQTY050_FDME220051135-1a.45	k__Bacteria	1142180	56.1404	0	10	111735	10	991	0.435381
FCQTY050_FDME220051135-1a.47	o__Clostridiales	5062501	58.8896	26.0277	1982	2543	1982	6252	0.327899
FCQTY050_FDME220051135-1a.49	k__Bacteria	582203	15.5172	0	3	190763	3	432	0.444623
FCQTY050_FDME220051135-1a.5	root	516989	0	0	38	19114	38	554	0.519328
FCQTY050_FDME220051135-1a.48	o__Clostridiales	2572550	80.5494	5.80169	317	11551	317	2467	0.454899
FCQTY050_FDME220051135-1a.43	f__Lachnospiraceae	3334608	88.6272	8.41385	430	10543	430	3390	0.418775
FCQTY050_FDME220051135-1a.50	k__Bacteria	3039191	80.8612	3.50877	238	20108	238	2767	0.432581
FCQTY050_FDME220051135-1a.53	root	227742	0	0	62	4294	62	186	0.394833
FCQTY050_FDME220051135-1a.54	root	559099	8.33333	0	7	91701	7	445	0.472938
FCQTY050_FDME220051135-1a.44	o__Clostridiales	7389634	85.1703	65.538	2328	3403	2328	8602	0.382048
FCQTY050_FDME220051135-1a.51	o__Clostridiales	1731981	70.6195	2.04082	58	47085	58	1569	0.594005
FCQTY050_FDME220051135-1a.57	root	208879	0	0	22	10539	22	203	0.45556
FCQTY050_FDME220051135-1a.52	o__Clostridiales	2482114	92.6174	2.68456	43	93886	43	2161	0.41367
FCQTY050_FDME220051135-1a.55	o__Clostridiales	2022372	99.3289	0.671141	48	72392	48	1905	0.407191
FCQTY050_FDME220051135-1a.6	k__Bacteria	405961	5.26316	0	7	68271	7	380	0.406246
FCQTY050_FDME220051135-1a.59	k__Bacteria	2858285	34.4828	0	421	10321	421	2514	0.418975
FCQTY050_FDME220051135-1a.61	root	456798	0	0	41	20586	41	529	0.511754
FCQTY050_FDME220051135-1a.60	c__Deltaproteobacteria	1516426	47.0546	0	545	2895	545	1729	0.61005
FCQTY050_FDME220051135-1a.58	f__Lachnospiraceae	3190145	93.0958	3.20048	74	82209	74	3091	0.428665
FCQTY050_FDME220051135-1a.63	o__Clostridiales	1066134	62.4161	0	19	125091	19	966	0.467589
FCQTY050_FDME220051135-1a.65	k__Bacteria	449291	15.4389	0	19	50391	19	375	0.476896
FCQTY050_FDME220051135-1a.62	o__Clostridiales	2642374	97.9866	0.167785	66	103515	66	2437	0.406618
FCQTY050_FDME220051135-1a.67	k__Bacteria	346880	0.31348	0	37	14728	37	374	0.543828
FCQTY050_FDME220051135-1a.66	o__Clostridiales	1380196	67.3867	1.34228	254	6713	254	1404	0.342064
FCQTY050_FDME220051135-1a.69	root	272333	0	0	97	2924	97	286	0.399353
FCQTY050_FDME220051135-1a.7	k__Bacteria	412534	13.7931	0	6	124883	6	352	0.452729
FCQTY050_FDME220051135-1a.64	o__Bacteroidales	1078932	32.1849	0	21	80642	21	808	0.435806
FCQTY050_FDME220051135-1a.71	k__Bacteria	845049	13.7931	0	7	155106	7	677	0.44311
FCQTY050_FDME220051135-1a.68	o__Clostridiales	2156726	95.9732	0	59	55587	59	2065	0.586391
FCQTY050_FDME220051135-1a.70	p__Firmicutes	1183777	41.7722	0.632911	50	47517	50	1143	0.319779
FCQTY050_FDME220051135-1a.74	k__Bacteria	608702	2.07337	0	98	7605	98	376	0.445356
FCQTY050_FDME220051135-1a.75	root	270992	0	0	34	11767	34	290	0.503819
FCQTY050_FDME220051135-1a.73	o__Bacteroidales	883285	30.738	1.10075	29	51293	29	704	0.45785
FCQTY050_FDME220051135-1a.77	o__Clostridiales	1942022	80.2013	0.671141	152	19603	152	1792	0.53152
FCQTY050_FDME220051135-1a.78	k__Bacteria	2510843	75.8621	0	86	39331	86	2283	0.484647
FCQTY050_FDME220051135-1a.76	o__Clostridiales	2854911	79.8152	8.01688	430	9582	430	2741	0.422235
FCQTY050_FDME220051135-1a.72	k__Bacteria	4333437	78.7928	7.7509	500	13310	500	3737	0.430397
FCQTY050_FDME220051135-1a.8	k__Bacteria	1074851	24.1379	0	24	83551	24	828	0.459055
FCQTY050_FDME220051135-1a.80	k__Bacteria	530858	10.3448	0	14	47314	14	483	0.476591
FCQTY050_FDME220051135-1a.79	o__Clostridiales	2705865	95.9732	0	74	65882	74	2348	0.3617
FCQTY050_FDME220051135-1a.82	k__Bacteria	6055911	82.7586	35.3448	233	56475	233	4961	0.394746
FCQTY050_FDME220051135-1a.81	o__Clostridiales	1659970	85.955	0.671141	93	25580	93	1640	0.583475
FCQTY050_FDME220051135-1a.83	k__Bacteria	2177928	3.96694	0	260	15495	260	2523	0.355628
FCQTY050_FDME220051135-1a.86	root	470695	8.33333	0	13	52617	13	435	0.425921
FCQTY050_FDME220051135-1a.87	root	228392	4.16667	0	84	3143	84	223	0.335077
FCQTY050_FDME220051135-1a.85	k__Bacteria	408610	9.65517	0	11	116657	11	367	0.449727
FCQTY050_FDME220051135-1a.88	k__Bacteria	365163	5.17241	0	7	103003	7	355	0.430159
FCQTY050_FDME220051135-1a.9	k__Bacteria	1308790	34.4828	0	27	102517	27	1060	0.407662
FCQTY050_FDME220051135-1a.90	root	310744	4.16667	0	4	178132	4	267	0.457019
FCQTY050_FDME220051135-1a.91	k__Bacteria	2686799	65.8621	0	199	19424	199	2323	0.464273
FCQTY050_FDME220051135-1a.92	k__Bacteria	510849	28.9286	0.357143	22	27902	22	463	0.605772
FCQTY050_FDME220051135-1a.93	k__Bacteria	900838	20.6897	3.44828	18	81074	18	737	0.435923
FCQTY050_FDME220051135-1a.89	p__Bacteroidetes	3901755	96.6667	9.45513	154	43713	154	3124	0.593524
FCQTY050_FDME220051135-1a.84	k__Bacteria	4193144	95.6989	0	109	66946	109	3461	0.433465
FCQTY050_FDME220051135-1a.95	k__Bacteria	2641514	52.5862	0	155	27794	155	2143	0.465798
FCQTY050_FDME220051135-1a.97	root	363944	4.16667	0	9	52552	9	338	0.401806
FCQTY050_FDME220051135-1a.98	root	216773	0	0	20	23842	20	236	0.366351
FCQTY050_FDME220051135-1a.96	k__Bacteria	839912	17.2414	0	7	226184	7	578	0.473195
FCQTY050_FDME220051135-1a.99	k__Bacteria	575150	22.807	0	27	37422	27	579	0.311701
FCQTY050_FDME220051135-1a.94	k__Bacteria	2710844	95.5975	0	302	13987	302	2935	0.292112
FCQTY050_FDME220051135-1a.56	o__Bacteroidales	19099721	99.3124	215.066	1319	25044	1319	15192	0.422299
FCQTY053_FDME220051136-1a.12	k__Bacteria	485607	3.44828	0	41	17613	41	378	0.400091
FCQTY053_FDME220051136-1a.1	k__Bacteria	4101787	23.2759	6.89655	404	16655	404	3334	0.402323
FCQTY053_FDME220051136-1a.14	k__Bacteria	464625	6.89655	0	59	13254	59	441	0.411198
FCQTY053_FDME220051136-1a.15	k__Bacteria	1119494	43.4169	0.862069	389	3035	389	1428	0.626783
FCQTY053_FDME220051136-1a.13	o__Bacteroidales	723171	27.3383	1.86567	14	99838	14	558	0.452363
FCQTY053_FDME220051136-1a.10	p__Firmicutes	735333	53.255	0	21	63887	21	708	0.322197
FCQTY053_FDME220051136-1a.16	k__Bacteria	872498	14.0351	0	35	34066	35	807	0.318024
FCQTY053_FDME220051136-1a.17	k__Bacteria	722570	3.7931	0	48	26835	48	483	0.408942
FCQTY053_FDME220051136-1a.19	root	1765868	8.33333	0	237	9337	237	1519	0.431868
FCQTY053_FDME220051136-1a.2	k__Bacteria	627845	18.9655	0	8	143210	8	532	0.603494
FCQTY053_FDME220051136-1a.20	k__Bacteria	873158	10.3448	0	19	60971	19	764	0.465888
FCQTY053_FDME220051136-1a.11	p__Bacteroidetes	2184018	97.2756	3.87286	72	39457	72	1936	0.548158
FCQTY053_FDME220051136-1a.18	k__Bacteria	3275316	49.5611	0	499	7781	499	2945	0.440721
FCQTY053_FDME220051136-1a.24	root	236483	0	0	13	25422	13	290	0.34948
FCQTY053_FDME220051136-1a.21	k__Bacteria	2888585	62.069	1.72414	91	47535	91	2375	0.444637
FCQTY053_FDME220051136-1a.23	k__Bacteria	13182527	88.558	120.313	536	44323	536	10442	0.424786
FCQTY053_FDME220051136-1a.27	root	402211	0	0	7	69733	7	385	0.544451
FCQTY053_FDME220051136-1a.25	o__Clostridiales	2930092	91.5678	1.58228	236	17482	236	2757	0.442275
FCQTY053_FDME220051136-1a.22	k__Bacteria	3109780	98.8764	1.1236	205	27126	205	3000	0.291301
FCQTY053_FDME220051136-1a.3	k__Bacteria	257222	1.72414	0	7	55602	7	245	0.504864
FCQTY053_FDME220051136-1a.30	root	266883	4.16667	0	18	24329	18	245	0.387616
FCQTY053_FDME220051136-1a.28	k__Bacteria	6406432	77.3041	8.02508	405	28489	405	5160	0.395497
FCQTY053_FDME220051136-1a.31	k__Bacteria	1355333	17.2414	0	171	10411	171	1192	0.436578
FCQTY053_FDME220051136-1a.33	k__Bacteria	1939635	34.6395	0	88	41952	88	1425	0.426726
FCQTY053_FDME220051136-1a.26	k__Bacteria	4196837	93.4816	0	144	41474	144	3425	0.423405
FCQTY053_FDME220051136-1a.35	root	1136856	8.33333	8.33333	244	5417	244	1316	0.34228
FCQTY053_FDME220051136-1a.36	root	463151	4.16667	0	79	7268	79	494	0.387034
FCQTY053_FDME220051136-1a.37	o__Clostridiales	889384	42.77	0	290	3279	290	1014	0.343674
FCQTY053_FDME220051136-1a.32	o__Clostridiales	1745209	90.8347	1.67785	231	9066	231	1775	0.413937
FCQTY053_FDME220051136-1a.39	k__Bacteria	2106834	65.5172	0	49	68996	49	1681	0.558808
FCQTY053_FDME220051136-1a.29	o__Bacteroidales	3054150	75.6464	1.20818	94	52746	94	2473	0.470759
FCQTY053_FDME220051136-1a.40	k__Bacteria	528952	12.069	0	40	26708	40	460	0.433017
FCQTY053_FDME220051136-1a.4	k__Bacteria	602474	24.1379	0	6	147007	6	534	0.556578
FCQTY053_FDME220051136-1a.42	root	213413	4.16667	0	6	33262	6	187	0.43548
FCQTY053_FDME220051136-1a.41	k__Bacteria	263378	3.44828	0	4	86306	4	198	0.432891
FCQTY053_FDME220051136-1a.34	o__Clostridiales	2054786	92.3469	0.0618429	51	66900	51	1883	0.595267
FCQTY053_FDME220051136-1a.45	root	622469	0	0	30	25248	30	492	0.403353
FCQTY053_FDME220051136-1a.43	k__Bacteria	2166385	44.8276	0	51	62881	51	1795	0.466329
FCQTY053_FDME220051136-1a.47	k__Bacteria	1411197	29.3103	1.72414	146	12615	146	1340	0.396264
FCQTY053_FDME220051136-1a.46	o__Selenomonadales	2368040	96.9867	1.49701	31	126754	31	2276	0.43301
FCQTY053_FDME220051136-1a.44	k__Bacteria	2372787	100	0.471698	245	14487	245	2469	0.335363
FCQTY053_FDME220051136-1a.5	k__Bacteria	270590	3.44828	0	28	12725	28	184	0.414269
FCQTY053_FDME220051136-1a.49	k__Bacteria	686921	12.069	0	12	66139	12	578	0.459503
FCQTY053_FDME220051136-1a.50	k__Bacteria	390158	8.62069	0.862069	48	11366	48	360	0.381292
FCQTY053_FDME220051136-1a.38	k__Bacteria	3983340	96.8638	0	107	63600	107	3231	0.434819
FCQTY053_FDME220051136-1a.52	k__Bacteria	237227	3.44828	0	20	14333	20	170	0.438719
FCQTY053_FDME220051136-1a.53	k__Bacteria	522236	22.807	0	37	23061	37	529	0.305971
FCQTY053_FDME220051136-1a.48	p__Bacteroidetes	2185402	73.3814	0	27	114322	27	1752	0.587153
FCQTY053_FDME220051136-1a.54	o__Bacteroidales	313157	7.69231	0	8	53621	8	261	0.481736
FCQTY053_FDME220051136-1a.57	root	461231	0	0	20	37849	20	489	0.530129
FCQTY053_FDME220051136-1a.58	root	223636	0	0	12	48415	12	239	0.408454
FCQTY053_FDME220051136-1a.59	root	243902	0	0	9	31020	9	235	0.429242
FCQTY053_FDME220051136-1a.6	k__Bacteria	550165	20.6897	0	24	45037	24	581	0.359003
FCQTY053_FDME220051136-1a.60	k__Bacteria	324102	5.17241	0	6	162270	6	212	0.406906
FCQTY053_FDME220051136-1a.55	p__Proteobacteria	1245052	56.9792	0.625	10	248626	10	1146	0.562021
FCQTY053_FDME220051136-1a.61	k__Bacteria	3380038	62.4138	0	109	54444	109	2677	0.423938
FCQTY053_FDME220051136-1a.63	k__Bacteria	377967	12.069	0	5	105323	5	324	0.530149
FCQTY053_FDME220051136-1a.51	o__Clostridiales	2668822	95.5782	1.36054	247	13974	247	2321	0.561883
FCQTY053_FDME220051136-1a.56	o__Clostridiales	2383651	78.5812	1.26582	353	7789	353	2467	0.473424
FCQTY053_FDME220051136-1a.7	k__Bacteria	7818330	69.8276	33.6207	634	17527	634	6407	0.427685
FCQTY053_FDME220051136-1a.9	root	255757	0	0	23	16544	23	182	0.429146
FCQTY053_FDME220051136-1a.64	o__Clostridiales	2172615	95.9732	0	65	52438	65	2031	0.578682
FCQTY053_FDME220051136-1a.8	o__Clostridiales	1662372	74.4966	0	29	140394	29	1622	0.40601
FCQTY053_FDME220051136-1a.62	p__Bacteroidetes	2961776	98.0075	0	90	51805	90	2463	0.590882
FCQTY054_FDME220051137-1a.21	root	325592	0	0	42	12963	42	402	0.351022
FCQTY054_FDME220051137-1a.24	root	283038	0	0	27	21560	27	295	0.396046
FCQTY054_FDME220051137-1a.27	root	299798	0	0	13	34429	13	333	0.415423
FCQTY054_FDME220051137-1a.19	root	450478	0	0	69	9132	69	480	0.339759
FCQTY054_FDME220051137-1a.28	root	1635022	0	0	218	12067	218	1422	0.40481
FCQTY054_FDME220051137-1a.15	k__Bacteria	397052	17.2414	0	17	26135	17	325	0.440197
FCQTY054_FDME220051137-1a.20	k__Bacteria	379416	10.3448	0	8	69088	8	371	0.539822
FCQTY054_FDME220051137-1a.1	k__Bacteria	741265	18.9655	0	41	25185	41	627	0.402475
FCQTY054_FDME220051137-1a.41	root	1956679	4.16667	0	556	3640	556	1840	0.444309
FCQTY054_FDME220051137-1a.26	o__Clostridiales	377318	12.2742	1.74825	12	212343	12	377	0.361271
FCQTY054_FDME220051137-1a.43	root	320748	0	0	51	8592	51	356	0.419008
FCQTY054_FDME220051137-1a.23	k__Bacteria	1543748	39.9425	5.17241	90	30001	90	1391	0.405419
FCQTY054_FDME220051137-1a.18	k__Bacteria	1887009	43.9655	1.72414	157	17876	157	1658	0.411339
FCQTY054_FDME220051137-1a.39	k__Bacteria	2067856	32.2414	0	44	96691	44	1746	0.429881
FCQTY054_FDME220051137-1a.11	k__Bacteria	2022380	59.9838	1.78571	339	7320	339	2073	0.591307
FCQTY054_FDME220051137-1a.29	k__Bacteria	2167594	87.5	15.5032	84	38328	84	1899	0.605068
FCQTY054_FDME220051137-1a.48	root	378346	0	0	64	7750	64	417	0.326669
FCQTY054_FDME220051137-1a.3	k__Bacteria	2066420	94.7368	70.4147	422	5827	422	2375	0.269541
FCQTY054_FDME220051137-1a.5	root	490039	0	0	67	12776	67	571	0.525397
FCQTY054_FDME220051137-1a.12	k__Bacteria	2255894	76.4753	1.75439	121	30138	121	2106	0.364385
FCQTY054_FDME220051137-1a.38	o__Clostridiales	1126336	64.1051	0.223714	30	64195	30	1099	0.279365
FCQTY054_FDME220051137-1a.49	k__Bacteria	733943	31.7065	0	290	2623	290	898	0.382546
FCQTY054_FDME220051137-1a.46	k__Bacteria	1437426	33.6207	0	199	9241	199	1273	0.439968
FCQTY054_FDME220051137-1a.53	k__Bacteria	968319	42.1053	0	338	2860	338	1152	0.434731
FCQTY054_FDME220051137-1a.51	k__Bacteria	1802374	75.2351	5.95611	135	18693	135	1774	0.591255
FCQTY054_FDME220051137-1a.52	k__Bacteria	2300002	51.6458	5.17241	795	3062	795	2504	0.383928
FCQTY054_FDME220051137-1a.2	o__Clostridiales	1399623	69.5749	1.34228	64	33741	64	1308	0.585299
FCQTY054_FDME220051137-1a.42	o__Clostridiales	1710330	74.0343	8.02382	262	8539	262	1906	0.262705
FCQTY054_FDME220051137-1a.44	o__Clostridiales	1273890	59.2596	2.42526	399	3615	399	1549	0.623732
FCQTY054_FDME220051137-1a.37	o__Clostridiales	1607501	80.638	3.69128	232	9611	232	1698	0.577266
FCQTY054_FDME220051137-1a.25	o__Clostridiales	2048633	68.3161	2.63713	485	4971	485	2169	0.494232
FCQTY054_FDME220051137-1a.45	o__Clostridiales	994657	50.9508	0.894855	316	3338	316	1073	0.527122
FCQTY054_FDME220051137-1a.32	p__Firmicutes	1289919	60.1266	0	41	54677	41	1232	0.465851
FCQTY054_FDME220051137-1a.56	k__Bacteria	1288497	42.8084	0	373	3768	373	1498	0.604081
FCQTY054_FDME220051137-1a.65	root	250789	0	0	40	8084	40	278	0.464677
FCQTY054_FDME220051137-1a.64	k__Bacteria	670957	15.5172	0	85	9692	85	547	0.414952
FCQTY054_FDME220051137-1a.36	o__Clostridiales	2280491	89.8064	3.15436	157	21512	157	2215	0.571094
FCQTY054_FDME220051137-1a.68	root	246394	0	0	24	16208	24	156	0.392968
FCQTY054_FDME220051137-1a.30	f__Bifidobacteriaceae	1490809	72.4803	4.3649	329	5203	329	1455	0.566128
FCQTY054_FDME220051137-1a.14	f__Lachnospiraceae	2318126	75.6805	5.70753	405	7658	405	2364	0.475713
FCQTY054_FDME220051137-1a.69	root	233798	0	0	16	23786	16	236	0.471629
FCQTY054_FDME220051137-1a.71	root	382202	0	0	27	21788	27	439	0.331733
FCQTY054_FDME220051137-1a.66	k__Bacteria	1764880	59.4828	0.862069	474	4153	474	1879	0.545099
FCQTY054_FDME220051137-1a.13	o__Clostridiales	1854977	92.2399	0.671141	56	51690	56	1764	0.521728
FCQTY054_FDME220051137-1a.34	o__Clostridiales	2244412	86.1646	1.53061	325	8880	325	2032	0.564079
FCQTY054_FDME220051137-1a.75	root	222264	0	0	17	26072	17	199	0.361647
FCQTY054_FDME220051137-1a.76	root	384983	0	0	11	105441	11	361	0.461657
FCQTY054_FDME220051137-1a.16	f__Pasteurellaceae	1314529	73.1626	2.0093	383	3782	383	1552	0.396289
FCQTY054_FDME220051137-1a.74	k__Bacteria	475885	8.62069	0	35	26195	35	384	0.400979
FCQTY054_FDME220051137-1a.78	root	232088	0	0	11	42755	11	241	0.492636
FCQTY054_FDME220051137-1a.17	o__Clostridiales	2458374	97.59	2.59368	221	16922	221	2403	0.373676
FCQTY054_FDME220051137-1a.50	p__Proteobacteria	1115513	44.9895	0.316456	345	3430	345	1319	0.489003
FCQTY054_FDME220051137-1a.77	k__Bacteria	748341	15.5172	0	23	50950	23	625	0.428001
FCQTY054_FDME220051137-1a.81	root	1354575	4.16667	4.16667	325	5102	325	1309	0.396389
FCQTY054_FDME220051137-1a.47	c__Epsilonproteobacteria	1469736	97.1095	1.26076	228	9287	228	1505	0.321879
FCQTY054_FDME220051137-1a.73	k__Bacteria	3541895	9.2823	0	947	4299	947	4329	0.358892
FCQTY054_FDME220051137-1a.31	o__Bacteroidales	2438242	86.0974	3.14465	352	9146	352	2267	0.535354
FCQTY054_FDME220051137-1a.61	k__Bacteria	6005632	72.3981	47.4138	647	12937	647	5163	0.462247
FCQTY054_FDME220051137-1a.58	k__Bacteria	4895344	95.2951	85.7204	422	18084	422	4658	0.367721
FCQTY054_FDME220051137-1a.60	k__Bacteria	6597911	82.837	128.025	1276	6838	1276	6400	0.61382
FCQTY054_FDME220051137-1a.10	o__Clostridiales	2349199	91.2273	11.7625	159	22148	159	2193	0.587155
FCQTY054_FDME220051137-1a.70	k__Bacteria	3604620	72.4713	6.03448	233	23655	233	3034	0.472624
FCQTY054_FDME220051137-1a.84	k__Bacteria	362210	12.2807	0	10	51784	10	350	0.397858
FCQTY054_FDME220051137-1a.88	k__Bacteria	209724	5.17241	0	10	40824	10	206	0.506547
FCQTY054_FDME220051137-1a.89	k__Bacteria	226023	8.62069	0	4	141355	4	222	0.376015
FCQTY054_FDME220051137-1a.63	o__Clostridiales	1667549	84.6267	3.91499	109	22252	109	1636	0.626036
FCQTY054_FDME220051137-1a.40	f__Lachnospiraceae	2393676	91.9192	3.44505	74	47300	74	2215	0.421717
FCQTY054_FDME220051137-1a.91	root	1416068	8.33333	0	216	10003	216	1653	0.369369
FCQTY054_FDME220051137-1a.95	root	377648	0	0	21	26848	21	372	0.381535
FCQTY054_FDME220051137-1a.86	k__Bacteria	909009	28.0702	0	16	135867	16	855	0.464173
FCQTY054_FDME220051137-1a.94	k__Bacteria	471464	3.57143	0	29	29504	29	424	0.541059
FCQTY054_FDME220051137-1a.4	o__Bacteroidales	3248882	65.638	1.08974	744	4923	744	3211	0.44979
FCQTY054_FDME220051137-1a.92	k__Bacteria	736699	1.72414	0	86	13552	86	705	0.365042
FCQTY054_FDME220051137-1a.9	k__Bacteria	1120283	18.9655	0	104	16907	104	950	0.454293
FCQTY054_FDME220051137-1a.83	k__Bacteria	2453257	53.7338	9.82143	363	8536	363	2366	0.460843
FCQTY054_FDME220051137-1a.90	k__Bacteria	1312943	19.4577	1.75439	517	2533	517	1542	0.607813
FCQTY054_FDME220051137-1a.87	k__Bacteria	1658085	87.931	8.62069	33	85004	33	1556	0.365368
FCQTY054_FDME220051137-1a.97	k__Bacteria	1034200	46.5517	0	23	75471	23	1024	0.399203
FCQTY054_FDME220051137-1a.54	k__Bacteria	12813711	93.9655	119.404	1414	14362	1414	11159	0.412493
FCQTY054_FDME220051137-1a.6	p__Bacteroidetes	2094736	90.0641	6.65064	48	56752	48	1871	0.548262
FCQTY054_FDME220051137-1a.80	o__Selenomonadales	1132333	55.7891	1.0479	22	97413	22	1102	0.428286
FCQTY054_FDME220051137-1a.62	p__Bacteroidetes	2883184	90.3953	4.67949	255	17218	255	2508	0.581579
FCQTY054_FDME220051137-1a.35	k__Bacteria	4275703	86.0063	33.9623	1507	2810	1507	5192	0.311314
FCQTY054_FDME220051137-1a.93	k__Bacteria	4158191	74.2947	5.17241	599	9280	599	3913	0.418308
FCQTY054_FDME220051137-1a.59	k__Bacteria	2920881	93.8776	0	145	28922	145	2528	0.582096
FCQTY054_FDME220051137-1a.85	o__Clostridiales	991405	46.3087	0	30	64970	30	877	0.423209
FCQTY054_FDME220051137-1a.22	k__Bacteria	4036096	96.7742	1.07527	159	40637	159	3450	0.433456
FCQTY054_FDME220051137-1a.72	o__Clostridiales	2515416	89.3594	0.146812	90	45077	90	2220	0.443981
FCQTY054_FDME220051137-1a.57	f__Lachnospiraceae	3246860	68.0249	23.102	888	4273	888	3571	0.437
FCQTY054_FDME220051137-1a.82	p__Proteobacteria	2040432	93.9583	0.625	35	98304	35	1823	0.558034
FCQTY054_FDME220051137-1a.79	f__Lachnospiraceae	2666269	77.1337	1.20773	74	58141	74	2495	0.434911
FCQTY054_FDME220051137-1a.7	k__Bacteria	3467311	96.3551	1.54987	141	43015	141	3512	0.309918
FCQTY054_FDME220051137-1a.8	f__Lachnospiraceae	2142319	91.8129	0	111	29197	111	1865	0.418809
FCQTY054_FDME220051137-1a.55	k__Bacteria	4113447	90.4073	0.94086	283	20609	283	3419	0.422528
FCQTY054_FDME220051137-1a.96	o__Bacteroidales	1918774	43.1743	6.48699	78	38047	78	1618	0.431576
FCQTY054_FDME220051137-1a.33	o__Clostridiales	7125836	87.7715	89.6997	2147	3576	2147	8080	0.429183
FCQTY054_FDME220051137-1a.67	f__Enterobacteriaceae	4262864	97.4372	0.16121	101	60461	101	4026	0.508975
FCQTY058_FDME220051138-1a.30	root	257890	0	0	91	3017	91	301	0.427477
FCQTY058_FDME220051138-1a.2	root	259172	0	0	92	2881	92	276	0.449331
FCQTY058_FDME220051138-1a.19	root	243562	0	0	10	29231	10	231	0.290456
FCQTY058_FDME220051138-1a.3	root	387198	0	0	12	57568	12	355	0.596819
FCQTY058_FDME220051138-1a.11	root	547196	8.33333	0	160	3687	160	622	0.568586
FCQTY058_FDME220051138-1a.27	root	594303	0	0	61	17251	61	669	0.371499
FCQTY058_FDME220051138-1a.26	root	646207	4.16667	0	217	3151	217	788	0.473867
FCQTY058_FDME220051138-1a.25	root	662480	4.16667	0	182	4402	182	826	0.350245
FCQTY058_FDME220051138-1a.36	root	443614	0	0	6	120888	6	362	0.445067
FCQTY058_FDME220051138-1a.4	root	2628665	12.5	0	358	9433	358	2135	0.44901
FCQTY058_FDME220051138-1a.22	k__Bacteria	326709	16.9856	0	103	3315	103	380	0.484795
FCQTY058_FDME220051138-1a.14	k__Bacteria	214159	18.9655	0	68	3288	68	239	0.415869
FCQTY058_FDME220051138-1a.39	k__Bacteria	311449	7.14286	0	6	74830	6	321	0.543607
FCQTY058_FDME220051138-1a.10	k__Bacteria	527259	14.8903	0.783699	15	66939	15	405	0.432947
FCQTY058_FDME220051138-1a.29	k__Bacteria	590176	17.2414	0	27	32903	27	502	0.42802
FCQTY058_FDME220051138-1a.31	k__Bacteria	593290	17.5235	0	14	41098	14	430	0.432682
FCQTY058_FDME220051138-1a.40	k__Bacteria	667847	16.092	0	16	65648	16	497	0.474896
FCQTY058_FDME220051138-1a.37	k__Bacteria	587426	10.3448	0	23	37019	23	493	0.464962
FCQTY058_FDME220051138-1a.24	k__Bacteria	895549	0.15674	0	158	8084	158	1003	0.33527
FCQTY058_FDME220051138-1a.8	root	274222	0	0	15	25274	15	217	0.398808
FCQTY058_FDME220051138-1a.46	k__Bacteria	288644	5.35714	0	6	163135	6	258	0.554614
FCQTY058_FDME220051138-1a.34	k__Bacteria	1152618	32.7586	0	36	39611	36	920	0.43436
FCQTY058_FDME220051138-1a.47	k__Bacteria	324374	10.3448	0	3	176258	3	252	0.467997
FCQTY058_FDME220051138-1a.42	k__Bacteria	1389892	51.7241	0	28	86235	28	1207	0.543036
FCQTY058_FDME220051138-1a.44	k__Bacteria	1787198	25.3135	4.31034	857	2017	857	2192	0.298596
FCQTY058_FDME220051138-1a.9	k__Bacteria	1245109	35.0877	0	14	120803	14	1156	0.453451
FCQTY058_FDME220051138-1a.1	k__Bacteria	3107486	54.6552	1.72414	66	77325	66	2577	0.466075
FCQTY058_FDME220051138-1a.6	k__Bacteria	2090910	29.3103	10.3448	79	38553	79	1843	0.420856
FCQTY058_FDME220051138-1a.16	k__Bacteria	4633290	85.9649	10.4785	568	12342	568	4569	0.409526
FCQTY058_FDME220051138-1a.38	o__Clostridiales	758254	23.8095	0	19	57850	19	698	0.592982
FCQTY058_FDME220051138-1a.20	o__Clostridiales	805292	53.7415	0	17	60782	17	727	0.604608
FCQTY058_FDME220051138-1a.43	p__Proteobacteria	851666	36.3542	0.625	7	190828	7	749	0.549072
FCQTY058_FDME220051138-1a.35	k__Bacteria	7868592	62.4138	23.6207	767	15772	767	6567	0.411821
FCQTY058_FDME220051138-1a.17	o__Clostridiales	2647651	98.6367	0	141	28557	141	2465	0.420088
FCQTY058_FDME220051138-1a.7	o__Selenomonadales	1231651	62.8549	0	15	213304	15	1225	0.418074
FCQTY058_FDME220051138-1a.23	k__Bacteria	9436896	80.1254	81.3793	796	18354	796	7793	0.419794
FCQTY058_FDME220051138-1a.21	p__Proteobacteria	1670995	85.5208	0.75	53	44814	53	1550	0.482062
FCQTY058_FDME220051138-1a.15	p__Bacteroidetes	1955761	97.2756	0.961538	67	42105	67	1704	0.549752
FCQTY058_FDME220051138-1a.48	o__Clostridiales	2510902	93.6709	0.0197785	197	19636	197	2246	0.492941
FCQTY058_FDME220051138-1a.33	p__Bacteroidetes	2184980	74.5994	0.400641	464	5752	464	2162	0.597157
FCQTY058_FDME220051138-1a.28	k__Bacteria	2230247	93.2584	1.1236	93	34249	93	2142	0.292953
FCQTY058_FDME220051138-1a.41	o__Bacteroidales	3225365	79.8193	12.3141	67	72719	67	2652	0.464697
FCQTY058_FDME220051138-1a.32	o__Bacteroidales	3134832	78.9365	3.42308	152	33858	152	2587	0.461601
FCQTY058_FDME220051138-1a.13	f__Lachnospiraceae	3302560	85.6203	42.8739	825	4633	825	3661	0.433235
FCQTY058_FDME220051138-1a.5	o__Bacteroidales	3486191	95.539	0.650558	54	106859	54	2743	0.484667
FCQTY058_FDME220051138-1a.45	o__Bacteroidales	4734445	78.765	36.2908	195	41878	195	3879	0.417833
FCQTY058_FDME220051138-1a.12	o__Bacteroidales	4429392	90.2499	0.897436	150	42157	150	3617	0.450185
FCQTY058_FDME220051138-1a.18	f__Enterobacteriaceae	4419549	98.3704	0.56087	179	37730	179	4224	0.50952
FCQTY059_FDME220051139-1a.1	root	227918	4.16667	4.16667	1	227918	1	204	0.430865
FCQTY059_FDME220051139-1a.11	k__Bacteria	366741	15.5172	0	9	43667	9	276	0.404394
FCQTY059_FDME220051139-1a.14	k__Bacteria	448371	21.0526	0	11	55203	11	397	0.343448
FCQTY059_FDME220051139-1a.15	root	201484	0	0	15	18568	15	167	0.377603
FCQTY059_FDME220051139-1a.10	k__Bacteria	1607908	59.6491	0	54	38830	54	1521	0.37144
FCQTY059_FDME220051139-1a.17	root	785846	0	0	142	7380	142	919	0.387412
FCQTY059_FDME220051139-1a.16	k__Bacteria	451216	15.5172	0	10	45448	10	331	0.40023
FCQTY059_FDME220051139-1a.19	root	423143	4.16667	0	13	38063	13	354	0.403344
FCQTY059_FDME220051139-1a.18	k__Bacteria	1751765	22.4138	0	58	43380	58	1444	0.445837
FCQTY059_FDME220051139-1a.12	o__Clostridiales	2430750	93.3347	4.74684	291	12555	291	2546	0.381391
FCQTY059_FDME220051139-1a.13	o__Clostridiales	2360118	90.4712	1.00671	212	15246	212	2447	0.618467
FCQTY059_FDME220051139-1a.20	o__Clostridiales	1522675	70.6935	0.671141	76	35857	76	1504	0.329713
FCQTY059_FDME220051139-1a.23	k__Bacteria	257776	6.89655	0	12	25510	12	202	0.450302
FCQTY059_FDME220051139-1a.24	root	551690	0	0	41	22053	41	448	0.386868
FCQTY059_FDME220051139-1a.22	k__Bacteria	762891	21.0031	1.72414	17	77888	17	660	0.400665
FCQTY059_FDME220051139-1a.21	k__Bacteria	2406882	48.2759	3.44828	41	100783	41	2001	0.417077
FCQTY059_FDME220051139-1a.26	k__Bacteria	1623280	18.9655	1.72414	99	29836	99	1353	0.39612
FCQTY059_FDME220051139-1a.2	k__Bacteria	1703761	75.2809	1.1236	35	87552	35	1641	0.295632
FCQTY059_FDME220051139-1a.29	root	531574	4.16667	0	19	41765	19	464	0.412093
FCQTY059_FDME220051139-1a.3	k__Bacteria	213378	4.23197	0	17	22400	17	175	0.512087
FCQTY059_FDME220051139-1a.30	root	280483	0	0	7	73609	7	218	0.433951
FCQTY059_FDME220051139-1a.27	o__Bacteroidales	1229274	23.8112	0	18	106352	18	946	0.445934
FCQTY059_FDME220051139-1a.25	o__Clostridiales	3104650	94.9103	0.632911	119	39418	119	2780	0.441573
FCQTY059_FDME220051139-1a.28	o__Clostridiales	2752560	99.3671	3.16456	76	47953	76	2470	0.486617
FCQTY059_FDME220051139-1a.33	k__Bacteria	2775934	64.1379	1.72414	101	42528	101	2211	0.462628
FCQTY059_FDME220051139-1a.35	k__Bacteria	312562	5.17241	0	5	68493	5	276	0.403862
FCQTY059_FDME220051139-1a.32	o__Clostridiales	2315328	86.4979	3.29114	276	11216	276	2289	0.408174
FCQTY059_FDME220051139-1a.31	k__Bacteria	2718912	84.1091	9.83146	271	14494	271	2598	0.309506
FCQTY059_FDME220051139-1a.38	k__Bacteria	661315	8.62069	0	8	145706	8	565	0.435252
FCQTY059_FDME220051139-1a.37	k__Bacteria	5112069	76.7241	51.7241	267	29026	267	4302	0.466158
FCQTY059_FDME220051139-1a.4	o__Clostridiales	2739196	97.3154	0	51	80156	51	2491	0.418436
FCQTY059_FDME220051139-1a.34	o__Bacteroidales	3733095	83.6046	5.57692	123	44255	123	3074	0.452951
FCQTY059_FDME220051139-1a.41	root	942466	0	0	208	5523	208	865	0.38212
FCQTY059_FDME220051139-1a.40	k__Bacteria	3430114	39.3103	15.8621	160	37790	160	2518	0.425827
FCQTY059_FDME220051139-1a.43	o__Lactobacillales	793708	51.1884	0.468165	243	3679	243	976	0.374642
FCQTY059_FDME220051139-1a.42	o__Bacteroidales	1468806	31.0548	0.769231	12	199070	12	1257	0.456969
FCQTY059_FDME220051139-1a.45	k__Bacteria	977392	17.2414	6.89655	42	39158	42	751	0.438934
FCQTY059_FDME220051139-1a.46	root	260524	0	0	25	18154	25	297	0.379286
FCQTY059_FDME220051139-1a.36	o__Bacteroidales	5602680	85.211	7.80128	237	41692	237	4397	0.4353
FCQTY059_FDME220051139-1a.39	f__Enterobacteriaceae	4412046	92.6455	2.22442	317	22054	317	4337	0.507734
FCQTY059_FDME220051139-1a.49	k__Bacteria	674205	22.4138	0	86	10454	86	680	0.510747
FCQTY059_FDME220051139-1a.48	k__Bacteria	2639120	82.4561	3.50877	170	26879	170	2597	0.333286
FCQTY059_FDME220051139-1a.47	p__Proteobacteria	918797	50.1055	2.00422	47	31580	47	887	0.50894
FCQTY059_FDME220051139-1a.5	c__Gammaproteobacteria	1087165	51.058	0	330	3560	330	1253	0.402653
FCQTY059_FDME220051139-1a.52	k__Bacteria	531782	18.9655	0	37	20304	37	506	0.489577
FCQTY059_FDME220051139-1a.53	k__Bacteria	214996	8.62069	0	11	43116	11	183	0.40964
FCQTY059_FDME220051139-1a.50	k__Bacteria	9256475	87.5392	70	278	62607	278	7230	0.417329
FCQTY059_FDME220051139-1a.44	f__Lachnospiraceae	2585049	94.0351	1.16959	168	23422	168	2575	0.434807
FCQTY059_FDME220051139-1a.55	k__Bacteria	1597711	36.6667	0	389	4705	389	1706	0.447896
FCQTY059_FDME220051139-1a.57	root	315540	4.16667	0	21	26457	21	306	0.465773
FCQTY059_FDME220051139-1a.54	k__Bacteria	3639816	36.5517	1.72414	684	5903	684	3104	0.428342
FCQTY059_FDME220051139-1a.59	root	248188	4.16667	0	5	45486	5	211	0.443087
FCQTY059_FDME220051139-1a.6	root	227913	0	0	18	22232	18	150	0.385902
FCQTY059_FDME220051139-1a.58	k__Bacteria	1347311	1.75439	0	374	4021	374	1643	0.340794
FCQTY059_FDME220051139-1a.56	o__Selenomonadales	336610	20.3593	0	5	77306	5	324	0.420632
FCQTY059_FDME220051139-1a.61	root	245246	0	0	19	22361	19	197	0.420056
FCQTY059_FDME220051139-1a.60	k__Bacteria	864528	6.89655	0	41	34005	41	927	0.533311
FCQTY059_FDME220051139-1a.64	root	256538	0	0	15	21673	15	214	0.569428
FCQTY059_FDME220051139-1a.65	root	1214791	12.5	4.16667	17	103227	17	1016	0.460664
FCQTY059_FDME220051139-1a.63	k__Bacteria	695188	39.4737	0	4	155389	4	632	0.421886
FCQTY059_FDME220051139-1a.62	k__Bacteria	1189887	29.3103	0	31	65044	31	907	0.421832
FCQTY059_FDME220051139-1a.66	k__Bacteria	1164070	21.5517	0	93	19807	93	1092	0.465393
FCQTY059_FDME220051139-1a.68	k__Bacteria	792039	17.2414	0	24	44398	24	617	0.439259
FCQTY059_FDME220051139-1a.69	root	292725	0	0	27	15626	27	307	0.424446
FCQTY059_FDME220051139-1a.7	root	605651	4.16667	0	16	75311	16	482	0.432736
FCQTY059_FDME220051139-1a.67	o__Clostridiales	964639	30.8725	0	29	38875	29	918	0.374216
FCQTY059_FDME220051139-1a.72	k__Bacteria	1032682	20.6897	5.17241	16	148220	16	714	0.424203
FCQTY059_FDME220051139-1a.73	root	745715	12.5	0	42	27078	42	678	0.412688
FCQTY059_FDME220051139-1a.74	root	253676	0	0	21	20205	21	229	0.365241
FCQTY059_FDME220051139-1a.70	o__Selenomonadales	1058072	37.1257	0.299401	9	140266	9	993	0.449811
FCQTY059_FDME220051139-1a.76	root	544862	0	0	8	147904	8	556	0.288403
FCQTY059_FDME220051139-1a.75	k__Bacteria	852163	8.62069	0	43	31209	43	643	0.402678
FCQTY059_FDME220051139-1a.78	root	218380	0	0	4	171287	4	174	0.43395
FCQTY059_FDME220051139-1a.79	k__Bacteria	2509849	39.0596	1.72414	764	3524	764	2846	0.296645
FCQTY059_FDME220051139-1a.71	o__Clostridiales	3006646	96.2416	3.48993	223	20020	223	3038	0.626992
FCQTY059_FDME220051139-1a.77	k__Bacteria	9517050	65.8621	40.5172	1314	8902	1314	8142	0.436286
FCQTY059_FDME220051139-1a.51	o__Clostridiales	4837855	87.2882	0.847458	465	13691	465	4546	0.500926
FCQTY059_FDME220051139-1a.80	k__Bacteria	4186949	39.6552	13.7931	235	26904	235	3442	0.436228
FCQTY059_FDME220051139-1a.81	o__Clostridiales	2701501	87.5989	0	82	51716	82	2572	0.473669
FCQTY059_FDME220051139-1a.9	o__Clostridiales	2852184	78.2059	1.70095	435	8527	435	2822	0.414432
FCQTY059_FDME220051139-1a.8	k__Bacteria	4737264	95.3226	2.15054	207	35302	207	3803	0.435619
FCQTY060_FDME220051140-1a.1	root	262588	4.16667	0	8	54884	8	238	0.465916
FCQTY060_FDME220051140-1a.10	root	296566	0	0	25	28018	25	352	0.520606
FCQTY060_FDME220051140-1a.22	root	246022	0	0	4	56489	4	216	0.49989
FCQTY060_FDME220051140-1a.11	root	352686	4.16667	0	27	30543	27	412	0.390398
FCQTY060_FDME220051140-1a.31	root	294558	0	0	25	12282	25	399	0.279123
FCQTY060_FDME220051140-1a.15	root	619386	0	0	59	17417	59	731	0.34624
FCQTY060_FDME220051140-1a.26	root	1059805	16.6667	0	32	62079	32	950	0.446435
FCQTY060_FDME220051140-1a.29	root	1108856	8.33333	0	385	3015	385	1207	0.375706
FCQTY060_FDME220051140-1a.33	root	205547	0	0	28	10085	28	255	0.491386
FCQTY060_FDME220051140-1a.37	root	200312	0	0	1	200312	1	227	0.371471
FCQTY060_FDME220051140-1a.28	k__Bacteria	238988	1.88088	0	16	25274	16	260	0.266637
FCQTY060_FDME220051140-1a.20	k__Bacteria	300471	3.57143	0	46	9115	46	350	0.538921
FCQTY060_FDME220051140-1a.102	k__Bacteria	271688	15.5172	0	14	25900	14	249	0.397169
FCQTY060_FDME220051140-1a.18	k__Bacteria	698810	10.3448	0	25	59031	25	580	0.464641
FCQTY060_FDME220051140-1a.4	k__Bacteria	329417	5.17241	0	44	10378	44	280	0.506862
FCQTY060_FDME220051140-1a.100	k__Bacteria	683019	16.3793	0	20	53002	20	620	0.465595
FCQTY060_FDME220051140-1a.14	k__Bacteria	861674	10.3448	0	15	85118	15	774	0.472853
FCQTY060_FDME220051140-1a.101	k__Bacteria	994493	23.5893	0	308	3534	308	1111	0.456899
FCQTY060_FDME220051140-1a.45	k__Bacteria	219765	8.62069	0	41	6452	41	242	0.522194
FCQTY060_FDME220051140-1a.41	k__Bacteria	963254	26.3158	0	331	3015	331	1076	0.429218
FCQTY060_FDME220051140-1a.19	k__Bacteria	1675357	39.6552	0	465	3824	465	1715	0.48661
FCQTY060_FDME220051140-1a.3	k__Bacteria	1506034	69.1223	6.89655	361	5122	361	1732	0.609889
FCQTY060_FDME220051140-1a.35	k__Bacteria	1458169	54.118	6.25	416	3774	416	1630	0.600771
FCQTY060_FDME220051140-1a.36	k__Bacteria	2214052	48.0064	0.15949	758	3116	758	2483	0.415511
FCQTY060_FDME220051140-1a.16	k__Bacteria	1759643	64.3541	1.75439	416	4880	416	1907	0.45156
FCQTY060_FDME220051140-1a.46	k__Bacteria	1051017	43.4483	0	49	27172	49	821	0.552111
FCQTY060_FDME220051140-1a.53	k__Bacteria	204492	1.72414	0	33	8368	33	247	0.531395
FCQTY060_FDME220051140-1a.49	k__Bacteria	673715	32.21	0	183	3980	183	802	0.571712
FCQTY060_FDME220051140-1a.34	k__Bacteria	2015675	36.2069	1.72414	105	29353	105	1918	0.472427
FCQTY060_FDME220051140-1a.57	root	269813	8.33333	0	94	2898	94	325	0.593685
FCQTY060_FDME220051140-1a.48	k__Bacteria	1156472	23.2759	0	31	52164	31	963	0.441544
FCQTY060_FDME220051140-1a.44	k__Bacteria	2359645	74.0032	1.75439	136	25694	136	2191	0.450723
FCQTY060_FDME220051140-1a.55	k__Bacteria	551441	36.7241	0	200	2904	200	690	0.529596
FCQTY060_FDME220051140-1a.13	k__Bacteria	3706678	54.3103	0	499	10596	499	3274	0.420903
FCQTY060_FDME220051140-1a.38	k__Bacteria	3395387	70.8464	1.72414	557	7271	557	3134	0.453317
FCQTY060_FDME220051140-1a.50	k__Bacteria	1416744	30.3571	1.78571	324	5038	324	1575	0.59488
FCQTY060_FDME220051140-1a.23	o__Clostridiales	1341034	68.1866	0.671141	126	15374	126	1340	0.29997
FCQTY060_FDME220051140-1a.56	k__Bacteria	758653	8.62069	1.72414	372	1951	372	1014	0.34341
FCQTY060_FDME220051140-1a.64	root	804523	0	0	102	12399	102	864	0.37345
FCQTY060_FDME220051140-1a.27	o__Clostridiales	885968	42.5741	0	205	4947	205	968	0.464309
FCQTY060_FDME220051140-1a.5	k__Bacteria	1349017	87.9775	18.5149	237	7818	237	1498	0.267054
FCQTY060_FDME220051140-1a.32	o__Clostridiales	2122098	89.821	1.13064	215	15346	215	1773	0.597454
FCQTY060_FDME220051140-1a.58	k__Bacteria	3066945	70.6897	3.44828	197	21485	197	2513	0.463767
FCQTY060_FDME220051140-1a.2	o__Clostridiales	2699309	97.8188	1.46812	116	35183	116	2321	0.388459
FCQTY060_FDME220051140-1a.68	k__Bacteria	2176546	65.5357	19.6429	331	8480	331	2265	0.587468
FCQTY060_FDME220051140-1a.52	o__Clostridiales	1223198	58.2093	2.23294	358	3559	358	1481	0.587995
FCQTY060_FDME220051140-1a.51	o__Clostridiales	1295059	48.4147	0.223714	382	3766	382	1450	0.453891
FCQTY060_FDME220051140-1a.71	k__Bacteria	202272	8.62069	0	2	124932	2	177	0.52595
FCQTY060_FDME220051140-1a.42	o__Clostridiales	1251534	62.0833	0	347	3944	347	1452	0.478542
FCQTY060_FDME220051140-1a.66	o__Clostridiales	1509135	60.2796	0	113	23655	113	1265	0.531269
FCQTY060_FDME220051140-1a.47	o__Selenomonadales	1298446	63.7531	0	38	65021	38	1283	0.414322
FCQTY060_FDME220051140-1a.17	k__Bacteria	9999750	89.2504	149.984	2340	5214	2340	10833	0.339599
FCQTY060_FDME220051140-1a.73	k__Bacteria	1145190	20.6897	0	51	32715	51	939	0.407962
FCQTY060_FDME220051140-1a.21	o__Clostridiales	2465429	97.3154	2.68456	102	36720	102	2307	0.473294
FCQTY060_FDME220051140-1a.76	k__Bacteria	1431111	43.1034	0	69	31960	69	1248	0.505417
FCQTY060_FDME220051140-1a.75	k__Bacteria	1577359	34.9838	6.25	318	5822	318	1729	0.610783
FCQTY060_FDME220051140-1a.82	root	307359	0	0	27	25364	27	402	0.337078
FCQTY060_FDME220051140-1a.6	k__Bacteria	6879962	81.2069	63.7931	292	36811	292	5922	0.420143
FCQTY060_FDME220051140-1a.81	k__Bacteria	370953	15.5172	0	6	79656	6	354	0.481786
FCQTY060_FDME220051140-1a.80	k__Bacteria	980567	68.9655	1.72414	357	2807	357	1253	0.395171
FCQTY060_FDME220051140-1a.77	k__Bacteria	2161502	60.4625	3.50877	546	4705	546	2376	0.377432
FCQTY060_FDME220051140-1a.85	k__Bacteria	238250	34.4828	0	15	26401	15	235	0.438363
FCQTY060_FDME220051140-1a.84	k__Bacteria	415441	25.8621	0	38	18796	38	432	0.410482
FCQTY060_FDME220051140-1a.24	o__Bacteroidales	2237868	77.9245	0.754717	74	41396	74	1750	0.549099
FCQTY060_FDME220051140-1a.87	root	373875	8.33333	0	163	2253	163	461	0.362929
FCQTY060_FDME220051140-1a.90	root	240503	4.16667	0	90	2578	90	279	0.61487
FCQTY060_FDME220051140-1a.86	k__Bacteria	667929	7.89474	0.877193	211	3221	211	772	0.431131
FCQTY060_FDME220051140-1a.39	k__Bacteria	13771627	55.1411	34.6395	3419	4527	3419	13456	0.411364
FCQTY060_FDME220051140-1a.67	o__Bacteroidales	2557779	88.2249	2.26415	79	46458	79	1968	0.54942
FCQTY060_FDME220051140-1a.62	o__Bacteroidales	1143954	34.6675	0	56	29648	56	933	0.474592
FCQTY060_FDME220051140-1a.60	o__Clostridiales	1616402	74.4966	0.671141	56	47446	56	1528	0.414549
FCQTY060_FDME220051140-1a.8	k__Bacteria	3180331	68.8088	8.38558	106	47863	106	2618	0.464786
FCQTY060_FDME220051140-1a.92	k__Bacteria	245753	22.4138	0	12	38468	12	242	0.469996
FCQTY060_FDME220051140-1a.91	k__Bacteria	673671	18.9655	0	34	37095	34	555	0.425475
FCQTY060_FDME220051140-1a.89	k__Bacteria	1142231	35.0877	0	37	40081	37	1076	0.456393
FCQTY060_FDME220051140-1a.98	k__Bacteria	270283	17.2414	0	36	10079	36	247	0.4766
FCQTY060_FDME220051140-1a.74	p__Firmicutes	969750	47.1519	0.158228	80	14757	80	986	0.477502
FCQTY060_FDME220051140-1a.30	f__Lachnospiraceae	2884121	92.2065	6.8323	68	70928	68	2686	0.435506
FCQTY060_FDME220051140-1a.59	p__Bacteroidetes	2429339	96.5545	3.44551	60	65875	60	2020	0.603039
FCQTY060_FDME220051140-1a.96	k__Bacteria	822827	26.7241	0	23	43168	23	633	0.433272
FCQTY060_FDME220051140-1a.99	k__Bacteria	461952	23.2759	0	211	2175	211	614	0.625554
FCQTY060_FDME220051140-1a.43	o__Clostridiales	2319239	93.0233	14.0306	189	16769	189	2209	0.590587
FCQTY060_FDME220051140-1a.7	o__Clostridiales	1481006	78.9506	0.671141	21	119495	21	1349	0.538589
FCQTY060_FDME220051140-1a.95	k__Bacteria	2002478	46.0925	0	250	12329	250	1961	0.474996
FCQTY060_FDME220051140-1a.61	o__Bacteroidales	1859415	53.2546	5.2757	89	33666	89	1583	0.406853
FCQTY060_FDME220051140-1a.94	k__Bacteria	1999030	71.039	4.46429	333	7795	333	1958	0.611198
FCQTY060_FDME220051140-1a.65	p__Bacteroidetes	2464970	85.9295	0.961538	152	24478	152	2073	0.603795
FCQTY060_FDME220051140-1a.40	o__Bacteroidales	2963961	77.3654	1.57233	570	6561	570	2872	0.429472
FCQTY060_FDME220051140-1a.9	k__Bacteria	1758153	73.0337	28.4196	595	3088	595	2160	0.266677
FCQTY060_FDME220051140-1a.78	o__Clostridiales	1840403	85.6919	3.57942	266	8957	266	1959	0.591821
FCQTY060_FDME220051140-1a.97	c__Clostridia	1402739	73.7753	0	314	5379	314	1391	0.506309
FCQTY060_FDME220051140-1a.79	p__Bacteroidetes	1907825	85.3365	4.32692	39	96880	39	1685	0.54792
FCQTY060_FDME220051140-1a.25	k__Bacteria	3765332	93.3333	1.63082	195	28381	195	3198	0.432469
FCQTY060_FDME220051140-1a.88	p__Proteobacteria	727558	49.3671	0	36	35072	36	713	0.514432
FCQTY060_FDME220051140-1a.72	o__Clostridiales	2592790	95.6071	0	98	44891	98	2434	0.4067
FCQTY060_FDME220051140-1a.69	f__Lachnospiraceae	3136426	84.3891	2.55636	253	19412	253	3023	0.417525
FCQTY060_FDME220051140-1a.12	k__Bacteria	23647730	87.9937	250.141	2192	17505	2192	20526	0.424393
FCQTY060_FDME220051140-1a.93	f__Lachnospiraceae	2786882	83.8889	10.5797	290	14876	290	2673	0.472563
FCQTY060_FDME220051140-1a.70	o__Bacteroidales	3102377	97.1029	0.754717	62	76159	62	2515	0.432412
FCQTY060_FDME220051140-1a.63	k__Bacteria	3794304	83.6494	7.00717	298	18815	298	3226	0.425
FCQTY060_FDME220051140-1a.54	o__Bacteroidales	4131625	83.1289	3.6803	84	92992	84	3458	0.427781
FCQTY060_FDME220051140-1a.83	f__Lachnospiraceae	3022483	90.0614	6.88406	144	27932	144	2785	0.429744
FCQTY061_FDME220051141-1a.1	root	201435	0	0	4	107615	4	179	0.446069
FCQTY061_FDME220051141-1a.11	root	274194	0	0	23	20667	23	243	0.374111
FCQTY061_FDME220051141-1a.10	root	278467	8.33333	0	3	145222	3	283	0.402145
FCQTY061_FDME220051141-1a.14	k__Bacteria	210805	3.44828	0	3	88114	3	179	0.473205
FCQTY061_FDME220051141-1a.13	k__Bacteria	686253	18.1034	0	11	68236	11	519	0.475119
FCQTY061_FDME220051141-1a.16	k__Bacteria	422453	6.89655	0	28	27814	28	388	0.390401
FCQTY061_FDME220051141-1a.15	k__Bacteria	2686430	40.5172	0	130	37110	130	2190	0.449877
FCQTY061_FDME220051141-1a.18	p__Firmicutes	881316	24.6835	0	66	18896	66	820	0.516105
FCQTY061_FDME220051141-1a.17	o__Clostridiales	2268469	68.8555	2.12948	548	4692	548	2394	0.481819
FCQTY061_FDME220051141-1a.20	k__Bacteria	1234903	21.3716	0	502	2436	502	1475	0.415592
FCQTY061_FDME220051141-1a.21	root	211940	4.16667	0	3	166301	3	154	0.4124
FCQTY061_FDME220051141-1a.2	k__Bacteria	2635507	50	0	66	69233	66	2211	0.433824
FCQTY061_FDME220051141-1a.22	k__Bacteria	985769	49.1228	0	19	59417	19	964	0.316145
FCQTY061_FDME220051141-1a.23	k__Bacteria	829041	20.6897	1.72414	9	153158	9	722	0.433301
FCQTY061_FDME220051141-1a.24	k__Bacteria	873509	36.2069	0	13	134698	13	802	0.442254
FCQTY061_FDME220051141-1a.19	o__Clostridiales	2059436	95.302	0.671141	35	184190	35	1935	0.407407
FCQTY061_FDME220051141-1a.12	f__Lachnospiraceae	3852719	96.8599	53.6232	78	92095	78	3588	0.432636
FCQTY061_FDME220051141-1a.27	p__Proteobacteria	964381	55.5208	0	5	374610	5	922	0.472016
FCQTY061_FDME220051141-1a.29	root	207779	0	0	33	9558	33	248	0.43605
FCQTY061_FDME220051141-1a.26	p__Proteobacteria	1047197	59.6765	0.949367	262	4249	262	1169	0.506536
FCQTY061_FDME220051141-1a.30	root	306055	4.16667	0	17	28360	17	218	0.399337
FCQTY061_FDME220051141-1a.31	root	756544	8.33333	0	208	3840	208	837	0.460694
FCQTY061_FDME220051141-1a.3	k__Bacteria	1847333	52.7911	10.5263	591	3250	591	2083	0.479803
FCQTY061_FDME220051141-1a.33	k__Bacteria	1488698	17.5439	0	85	30593	85	1395	0.413013
FCQTY061_FDME220051141-1a.28	f__Lachnospiraceae	1038562	20.2899	0	47	34397	47	1008	0.413295
FCQTY061_FDME220051141-1a.32	k__Bacteria	3872390	64.9843	14.6552	1064	4014	1064	3865	0.424403
FCQTY061_FDME220051141-1a.36	root	277508	0	0	3	106234	3	185	0.416291
FCQTY061_FDME220051141-1a.25	f__Lachnospiraceae	3119589	94.7011	2.657	265	16985	265	2888	0.432405
FCQTY061_FDME220051141-1a.38	root	371341	0	0	7	116288	7	270	0.41851
FCQTY061_FDME220051141-1a.39	k__Bacteria	976627	37.4608	3.60502	409	2384	409	1337	0.625036
FCQTY061_FDME220051141-1a.4	k__Bacteria	701356	10.3448	0	9	104392	9	493	0.408309
FCQTY061_FDME220051141-1a.35	o__Selenomonadales	1521636	62.7345	1.69661	315	5441	315	1674	0.430255
FCQTY061_FDME220051141-1a.40	p__Firmicutes	1470487	86.1588	1.58228	209	8979	209	1453	0.466948
FCQTY061_FDME220051141-1a.37	o__Clostridiales	2453185	95.5376	0.0622665	179	20061	179	2348	0.432001
FCQTY061_FDME220051141-1a.34	o__Bacteroidales	2798924	57.9458	0	35	126379	35	2339	0.454708
FCQTY061_FDME220051141-1a.42	o__Clostridiales	2283801	90.7508	1.58697	422	6839	422	2346	0.423567
FCQTY061_FDME220051141-1a.44	p__Bacteroidetes	2370644	81.3462	4.52724	459	6498	459	2296	0.556518
FCQTY061_FDME220051141-1a.41	o__Clostridiales	8849570	77.6572	56.4402	2705	3555	2705	10241	0.354531
FCQTY061_FDME220051141-1a.46	k__Bacteria	444463	43.1034	0	22	27977	22	416	0.437325
FCQTY061_FDME220051141-1a.43	o__Clostridiales	2157975	93.3779	9.98441	121	29820	121	2011	0.589654
FCQTY061_FDME220051141-1a.49	root	309869	0	0	57	7490	57	365	0.335848
FCQTY061_FDME220051141-1a.45	k__Bacteria	10258679	71.0031	27.931	674	31941	674	8370	0.418732
FCQTY061_FDME220051141-1a.48	k__Bacteria	1505062	71.3799	19.6429	394	4183	394	1690	0.602626
FCQTY061_FDME220051141-1a.51	k__Bacteria	712413	12.2807	0	17	50890	17	628	0.424738
FCQTY061_FDME220051141-1a.52	k__Bacteria	1061508	50	0	328	3473	328	1192	0.586201
FCQTY061_FDME220051141-1a.47	k__Bacteria	10023191	76.2069	81.8966	534	44690	534	7949	0.426407
FCQTY061_FDME220051141-1a.50	o__Bacteroidales	1028757	24.2308	0	9	152120	9	876	0.444768
FCQTY061_FDME220051141-1a.5	o__Clostridiales	2510477	98.4177	0.632911	141	28840	141	2261	0.492296
FCQTY061_FDME220051141-1a.54	k__Bacteria	2147171	71.5909	4.46429	115	30559	115	2057	0.575892
FCQTY061_FDME220051141-1a.55	k__Bacteria	2971142	63.1034	0	47	93741	47	2491	0.465028
FCQTY061_FDME220051141-1a.58	k__Bacteria	479502	25.8777	0	132	4075	132	501	0.581245
FCQTY061_FDME220051141-1a.59	k__Bacteria	228395	3.44828	0	95	2374	95	293	0.456126
FCQTY061_FDME220051141-1a.57	k__Bacteria	3727519	70	0	104	58727	104	3106	0.455908
FCQTY061_FDME220051141-1a.6	o__Clostridiales	1710577	76.8369	4.21941	337	6357	337	1635	0.346518
FCQTY061_FDME220051141-1a.61	k__Bacteria	748703	29.6238	0	300	2609	300	815	0.594777
FCQTY061_FDME220051141-1a.60	f__Lachnospiraceae	926340	10.3865	0	61	31858	61	917	0.409923
FCQTY061_FDME220051141-1a.63	k__Bacteria	977635	14.5768	1.72414	33	49650	33	653	0.42335
FCQTY061_FDME220051141-1a.64	root	216495	0	0	33	10165	33	223	0.434615
FCQTY061_FDME220051141-1a.53	o__Bacteroidales	3940043	93.7273	1.17949	132	48106	132	3161	0.454887
FCQTY061_FDME220051141-1a.62	o__Clostridiales	2266743	92.6174	0	64	51182	64	2010	0.525096
FCQTY061_FDME220051141-1a.67	root	279556	0	0	9	44742	9	248	0.542786
FCQTY061_FDME220051141-1a.68	o__Clostridiales	438083	15.3061	0	21	29712	21	419	0.58927
FCQTY061_FDME220051141-1a.69	k__Bacteria	627793	22.4138	0	168	4194	168	647	0.541946
FCQTY061_FDME220051141-1a.7	k__Bacteria	2432727	44.3103	1.72414	125	33095	125	1993	0.428813
FCQTY061_FDME220051141-1a.66	o__Selenomonadales	1913512	91.6168	0	67	47630	67	1726	0.547862
FCQTY061_FDME220051141-1a.70	k__Bacteria	212220	0.892857	0	16	39615	16	228	0.508001
FCQTY061_FDME220051141-1a.65	k__Bacteria	3279604	73.7993	0	68	85743	68	2673	0.436415
FCQTY061_FDME220051141-1a.56	o__Bacteroidales	7524263	72.2398	64.874	659	27128	659	6202	0.414467
FCQTY061_FDME220051141-1a.74	k__Bacteria	808658	54.386	0	8	118395	8	750	0.418256
FCQTY061_FDME220051141-1a.75	k__Bacteria	203321	3.44828	0	4	103116	4	177	0.403687
FCQTY061_FDME220051141-1a.71	k__Bacteria	3488202	86.3961	60.1786	342	14434	342	3370	0.599558
FCQTY061_FDME220051141-1a.76	k__Bacteria	222683	1.78571	0	10	27287	10	215	0.590391
FCQTY061_FDME220051141-1a.77	k__Bacteria	542964	8.62069	0	7	112231	7	469	0.453419
FCQTY061_FDME220051141-1a.72	p__Bacteroidetes	2005115	90.5449	2.48397	35	90106	35	1806	0.548528
FCQTY061_FDME220051141-1a.8	k__Bacteria	732807	35.3448	0	277	2723	277	960	0.393778
FCQTY061_FDME220051141-1a.73	o__Clostridiales	2284363	92.3933	2.72109	50	63160	50	2005	0.602738
FCQTY061_FDME220051141-1a.78	p__Firmicutes	846992	21.519	0	25	55289	25	802	0.317752
FCQTY061_FDME220051141-1a.81	k__Bacteria	1163585	12.931	0	14	138647	14	1018	0.427218
FCQTY061_FDME220051141-1a.83	root	215651	0	0	34	10102	34	236	0.347552
FCQTY061_FDME220051141-1a.84	k__Bacteria	896122	15.5172	0	16	84479	16	689	0.445649
FCQTY061_FDME220051141-1a.79	o__Clostridiales	1878646	96.4879	0.33557	84	32815	84	1749	0.379842
FCQTY061_FDME220051141-1a.86	root	271742	0	0	38	11109	38	298	0.338328
FCQTY061_FDME220051141-1a.82	k__Bacteria	644532	19.7491	0	8	97630	8	527	0.421303
FCQTY061_FDME220051141-1a.88	k__Bacteria	788881	41.3793	0	4	506727	4	696	0.472495
FCQTY061_FDME220051141-1a.89	k__Bacteria	808059	26.2069	0	22	56518	22	625	0.430256
FCQTY061_FDME220051141-1a.9	root	326089	0	0	48	11879	48	354	0.346145
FCQTY061_FDME220051141-1a.90	k__Bacteria	1800226	42.9885	5.17241	24	154129	24	1461	0.414355
FCQTY061_FDME220051141-1a.87	o__Clostridiales	2019629	78.8415	1.91953	389	6132	389	1955	0.42951
FCQTY061_FDME220051141-1a.85	o__Clostridiales	2460520	96.3087	0	167	22432	167	2215	0.360649
FCQTY061_FDME220051141-1a.92	o__Clostridiales	734271	45.6376	0	11	160949	11	692	0.455798
FCQTY061_FDME220051141-1a.94	k__Bacteria	208279	3.44828	0	2	181189	2	188	0.444169
FCQTY061_FDME220051141-1a.91	p__Bacteroidetes	2447529	89.7115	1.92308	293	11191	293	2177	0.603038
FCQTY061_FDME220051141-1a.96	k__Bacteria	585157	21.0526	0	21	45726	21	620	0.300403
FCQTY061_FDME220051141-1a.95	p__Firmicutes	584669	30.8017	0	36	28509	36	562	0.478264
FCQTY061_FDME220051141-1a.80	f__Lachnospiraceae	7862633	73.023	33.7099	514	26888	514	6229	0.406038
FCQTY061_FDME220051141-1a.93	f__Enterobacteriaceae	4515255	98.382	0.384425	141	47192	141	4310	0.507442
FCQTY062_FDME220051142-1a.1	root	208080	0	0	17	27517	17	202	0.56473
FCQTY062_FDME220051142-1a.10	k__Bacteria	258296	5.17241	0	49	6477	49	237	0.398566
FCQTY062_FDME220051142-1a.11	k__Bacteria	1811382	37.931	0	35	60875	35	1363	0.482493
FCQTY062_FDME220051142-1a.15	k__Bacteria	425071	20.8464	0	188	2274	188	558	0.626053
FCQTY062_FDME220051142-1a.16	root	388132	0	0	80	6362	80	380	0.410028
FCQTY062_FDME220051142-1a.12	k__Bacteria	3176426	64.8119	13.7931	763	4768	763	3035	0.387044
FCQTY062_FDME220051142-1a.17	k__Bacteria	568364	30.1724	0	246	2327	246	774	0.628727
FCQTY062_FDME220051142-1a.18	o__Clostridiales	2176011	81.7659	1.36054	450	5594	450	2106	0.565192
FCQTY062_FDME220051142-1a.2	k__Bacteria	397736	15.5172	0	6	103529	6	321	0.368654
FCQTY062_FDME220051142-1a.20	k__Bacteria	645596	15.5172	0	20	49993	20	444	0.610437
FCQTY062_FDME220051142-1a.14	p__Proteobacteria	2225867	96.2025	0	99	33679	99	2139	0.48952
FCQTY062_FDME220051142-1a.22	root	552829	0	0	46	17953	46	611	0.383913
FCQTY062_FDME220051142-1a.23	k__Bacteria	931455	17.2414	0	25	115519	25	682	0.429703
FCQTY062_FDME220051142-1a.24	k__Bacteria	333475	35.0877	0	2	306426	2	304	0.450184
FCQTY062_FDME220051142-1a.21	o__Bacteroidales	1168931	36.9527	0.124378	17	109061	17	874	0.434455
FCQTY062_FDME220051142-1a.13	o__Bacteroidales	4304953	90.8077	0	85	76523	85	3530	0.451998
FCQTY062_FDME220051142-1a.27	k__Bacteria	1566171	64.2857	13.3929	117	27031	117	1469	0.603985
FCQTY062_FDME220051142-1a.19	k__Bacteria	4864849	93.0108	0	293	27381	293	3969	0.427504
FCQTY062_FDME220051142-1a.29	k__Bacteria	1997711	50	0	69	46155	69	1651	0.411724
FCQTY062_FDME220051142-1a.3	k__Bacteria	1431437	63.75	7.14286	59	31927	59	1320	0.593905
FCQTY062_FDME220051142-1a.28	f__Lachnospiraceae	1543734	60.3865	0	36	55829	36	1407	0.426032
FCQTY062_FDME220051142-1a.26	f__Lachnospiraceae	2443832	94.7368	2.04678	98	41318	98	2274	0.418312
FCQTY062_FDME220051142-1a.30	k__Bacteria	3053690	80.1461	22.4838	207	27249	207	2931	0.572622
FCQTY062_FDME220051142-1a.25	o__Bacteroidales	3937294	93.5548	4.74359	150	40357	150	3223	0.457259
FCQTY062_FDME220051142-1a.34	k__Bacteria	422356	15.674	0	135	3355	135	510	0.481018
FCQTY062_FDME220051142-1a.32	k__Bacteria	4188145	67.2414	1.72414	109	66318	109	3372	0.430553
FCQTY062_FDME220051142-1a.35	k__Bacteria	1904806	63.75	19.1071	330	7331	330	1938	0.608057
FCQTY062_FDME220051142-1a.33	k__Bacteria	4764173	92.9825	33.3333	149	68954	149	4498	0.419324
FCQTY062_FDME220051142-1a.31	g__Prevotella	2504612	81.4262	1.01351	105	35836	105	2087	0.455901
FCQTY062_FDME220051142-1a.36	o__Clostridiales	1379056	71.143	1.34228	368	4289	368	1580	0.62622
FCQTY062_FDME220051142-1a.4	root	268490	8.33333	0	122	2156	122	347	0.655537
FCQTY062_FDME220051142-1a.40	k__Bacteria	1691739	60.3448	0	547	3218	547	1892	0.282549
FCQTY062_FDME220051142-1a.41	root	205868	4.16667	0	33	8567	33	229	0.449069
FCQTY062_FDME220051142-1a.39	o__Clostridiales	616465	24.4966	0	7	377198	7	596	0.381087
FCQTY062_FDME220051142-1a.42	o__Clostridiales	2867557	89.0177	15.5914	662	5738	662	3182	0.376318
FCQTY062_FDME220051142-1a.38	k__Bacteria	16295155	85.4284	125.345	1573	16233	1573	13344	0.420398
FCQTY062_FDME220051142-1a.43	o__Clostridiales	2232664	92.9209	1.36054	92	36086	92	1936	0.605017
FCQTY062_FDME220051142-1a.46	k__Bacteria	1668443	48.5714	1.78571	251	8810	251	1711	0.590813
FCQTY062_FDME220051142-1a.37	o__Bacteroidales	4729133	95.381	11.552	318	27852	318	3947	0.463714
FCQTY062_FDME220051142-1a.47	o__Clostridiales	1243816	44.2534	0	20	85451	20	1098	0.361525
FCQTY062_FDME220051142-1a.49	root	206024	0	0	8	58032	8	219	0.403021
FCQTY062_FDME220051142-1a.5	k__Bacteria	550910	38.5965	0	6	194239	6	538	0.418914
FCQTY062_FDME220051142-1a.45	o__Clostridiales	2416119	86.0735	33.5034	263	15100	263	2324	0.604107
FCQTY062_FDME220051142-1a.51	k__Bacteria	1358053	52.7586	2.06897	417	3492	417	1563	0.618887
FCQTY062_FDME220051142-1a.52	o__Bacteroidales	516064	18.7113	0	7	325347	7	430	0.522596
FCQTY062_FDME220051142-1a.53	root	394328	4.16667	0	87	4936	87	415	0.398143
FCQTY062_FDME220051142-1a.48	o__Clostridiales	1959606	89.8833	0.33557	302	8643	302	1965	0.335519
FCQTY062_FDME220051142-1a.54	k__Bacteria	1222644	30.1724	0	18	107426	18	993	0.43753
FCQTY062_FDME220051142-1a.56	root	312701	0	0	17	24024	17	321	0.409001
FCQTY062_FDME220051142-1a.57	root	586213	8.33333	0	5	116782	5	499	0.361705
FCQTY062_FDME220051142-1a.58	k__Bacteria	1189275	29.4671	0	363	3506	363	1212	0.43776
FCQTY062_FDME220051142-1a.50	o__Clostridiales	2221178	79.5238	2.04082	241	13303	241	2141	0.592197
FCQTY062_FDME220051142-1a.6	k__Bacteria	556868	12.6959	0	16	44306	16	444	0.406091
FCQTY062_FDME220051142-1a.60	k__Bacteria	1858549	76.25	10.7143	102	28309	102	1713	0.589956
FCQTY062_FDME220051142-1a.61	o__Clostridiales	447218	32.2148	0	2	362851	2	418	0.363049
FCQTY062_FDME220051142-1a.62	k__Bacteria	207719	0	0	13	38623	13	212	0.408759
FCQTY062_FDME220051142-1a.44	g__Bacteroides	6261454	94.2101	22.0282	185	55228	185	4948	0.426545
FCQTY062_FDME220051142-1a.64	k__Bacteria	559492	42.1053	0	5	325781	5	504	0.361158
FCQTY062_FDME220051142-1a.65	k__Bacteria	1158842	37.0219	0	326	3917	326	1346	0.585138
FCQTY062_FDME220051142-1a.55	o__Bacteroidales	3460297	91.9145	0.681537	98	51047	98	2813	0.48405
FCQTY062_FDME220051142-1a.67	k__Bacteria	381054	0	0	13	67441	13	376	0.399271
FCQTY062_FDME220051142-1a.68	k__Bacteria	221119	5.17241	0	4	74493	4	259	0.468639
FCQTY062_FDME220051142-1a.66	f__Lachnospiraceae	2462500	95.6522	1.51369	74	60031	74	2300	0.410096
FCQTY062_FDME220051142-1a.7	root	228847	0	0	9	180930	9	348	0.349657
FCQTY062_FDME220051142-1a.70	k__Bacteria	734140	16.3793	0	13	102721	13	634	0.436934
FCQTY062_FDME220051142-1a.63	o__Clostridiales	3023269	93.9082	1.69256	270	15178	270	2810	0.456082
FCQTY062_FDME220051142-1a.72	root	316330	0	0	4	130690	4	293	0.471833
FCQTY062_FDME220051142-1a.73	root	202432	0	0	36	7135	36	233	0.381738
FCQTY062_FDME220051142-1a.74	k__Bacteria	300514	15.5172	0	8	44756	8	261	0.43782
FCQTY062_FDME220051142-1a.59	o__Bacteroidales	5587101	94.461	41.5118	295	31008	295	4856	0.421376
FCQTY062_FDME220051142-1a.76	k__Bacteria	302301	18.9655	0	3	243439	3	285	0.38373
FCQTY062_FDME220051142-1a.77	k__Bacteria	235166	10.3448	0	3	119299	3	162	0.489552
FCQTY062_FDME220051142-1a.71	o__Clostridiales	3040008	95.302	0.33557	356	11996	356	3028	0.344993
FCQTY062_FDME220051142-1a.69	o__Clostridiales	2636802	94.568	0.73406	74	58328	74	2506	0.37313
FCQTY062_FDME220051142-1a.8	k__Bacteria	1102546	59.6491	0	16	118884	16	1013	0.443753
FCQTY062_FDME220051142-1a.79	k__Bacteria	2447467	36.2069	0	203	17081	203	2011	0.409367
FCQTY062_FDME220051142-1a.81	root	399211	0	0	5	293880	5	522	0.298619
FCQTY062_FDME220051142-1a.78	o__Bacteroidales	1836580	51.358	0.37037	40	84513	40	1392	0.566849
FCQTY062_FDME220051142-1a.80	k__Bacteria	254759	5.17241	0	11	25745	11	212	0.399165
FCQTY062_FDME220051142-1a.84	k__Bacteria	208907	1.75439	0	11	31274	11	179	0.391476
FCQTY062_FDME220051142-1a.83	k__Bacteria	295391	1.72414	0	6	76629	6	313	0.477066
FCQTY062_FDME220051142-1a.86	root	347386	0	0	26	18260	26	353	0.372554
FCQTY062_FDME220051142-1a.82	k__Bacteria	537154	20.6897	0	4	144367	4	486	0.395885
FCQTY062_FDME220051142-1a.85	k__Bacteria	233006	3.50877	0	16	24982	16	263	0.390093
FCQTY062_FDME220051142-1a.87	k__Bacteria	202948	5.42265	1.91388	7	29274	7	173	0.344197
FCQTY062_FDME220051142-1a.75	f__Lachnospiraceae	2009131	96.4912	0.292398	98	31198	98	1752	0.432857
FCQTY062_FDME220051142-1a.89	k__Bacteria	827383	22.4138	0	14	77194	14	725	0.460758
FCQTY062_FDME220051142-1a.88	p__Bacteroidetes	1581423	62.3985	2.43056	439	4071	439	1607	0.609764
FCQTY062_FDME220051142-1a.9	f__Lachnospiraceae	1835013	61.3527	0	32	74879	32	1654	0.451876
FCQTY063_FDME220051143-1a.112	root	202716	0	0	11	33196	11	187	0.499521
FCQTY063_FDME220051143-1a.18	root	272236	0	0	64	5184	64	213	0.401413
FCQTY063_FDME220051143-1a.12	root	234733	0	0	26	24974	26	189	0.423111
FCQTY063_FDME220051143-1a.104	root	302776	0	0	52	8205	52	300	0.396587
FCQTY063_FDME220051143-1a.14	root	327444	0	0	13	41396	13	347	0.485927
FCQTY063_FDME220051143-1a.17	root	367734	12.5	0	19	92887	19	350	0.442393
FCQTY063_FDME220051143-1a.1	k__Bacteria	210519	7.01754	0	5	195600	5	202	0.384493
FCQTY063_FDME220051143-1a.101	k__Bacteria	217674	5.17241	0	83	2658	83	233	0.439814
FCQTY063_FDME220051143-1a.11	k__Bacteria	271300	3.44828	0	57	5117	57	260	0.429956
FCQTY063_FDME220051143-1a.26	root	555818	8.33333	0	21	38110	21	526	0.514174
FCQTY063_FDME220051143-1a.107	k__Bacteria	272109	13.9498	0	79	3607	79	301	0.475971
FCQTY063_FDME220051143-1a.111	k__Bacteria	222457	10.3448	0	4	62188	4	187	0.49406
FCQTY063_FDME220051143-1a.24	k__Bacteria	298886	7.75862	0	52	6598	52	295	0.436976
FCQTY063_FDME220051143-1a.30	root	202315	0	0	8	148256	8	199	0.427269
FCQTY063_FDME220051143-1a.21	k__Bacteria	450314	10.3448	0	16	45580	16	322	0.429081
FCQTY063_FDME220051143-1a.102	k__Bacteria	522944	24.4828	0	29	25518	29	469	0.483612
FCQTY063_FDME220051143-1a.106	k__Bacteria	373239	12.069	0	15	49307	15	344	0.451922
FCQTY063_FDME220051143-1a.109	k__Bacteria	729072	11.2069	0	42	31430	42	579	0.45573
FCQTY063_FDME220051143-1a.34	root	244953	0	0	46	8269	46	287	0.370459
FCQTY063_FDME220051143-1a.23	k__Bacteria	585442	21.3166	1.72414	29	32402	29	561	0.529998
FCQTY063_FDME220051143-1a.32	k__Bacteria	439037	13.2759	0	111	4485	111	430	0.571813
FCQTY063_FDME220051143-1a.20	o__Clostridiales	217801	7.04698	0	8	51900	8	196	0.516343
FCQTY063_FDME220051143-1a.33	k__Bacteria	557426	12.069	0	18	46739	18	408	0.431595
FCQTY063_FDME220051143-1a.36	k__Bacteria	384984	5.17241	0	12	51511	12	365	0.426727
FCQTY063_FDME220051143-1a.19	k__Bacteria	894677	67.9287	5.59355	216	4773	216	1002	0.29187
FCQTY063_FDME220051143-1a.39	k__Bacteria	465493	12.069	0	142	3400	142	446	0.437315
FCQTY063_FDME220051143-1a.27	k__Bacteria	1416924	81.0345	5.64263	59	38031	59	1285	0.469734
FCQTY063_FDME220051143-1a.42	k__Bacteria	342129	0.15674	0	49	13202	49	366	0.3382
FCQTY063_FDME220051143-1a.108	k__Bacteria	1864023	72.1264	5.17241	343	6878	343	1851	0.436514
FCQTY063_FDME220051143-1a.38	k__Bacteria	1644998	31.3636	1.72414	120	27374	120	1400	0.460034
FCQTY063_FDME220051143-1a.43	k__Bacteria	1129663	25.4386	0	345	3430	345	1238	0.453364
FCQTY063_FDME220051143-1a.113	k__Bacteria	3314094	74.4828	6.81818	297	15676	297	2836	0.471955
FCQTY063_FDME220051143-1a.35	k__Bacteria	2156853	68.3438	4.31034	246	12886	246	2032	0.416079
FCQTY063_FDME220051143-1a.28	k__Bacteria	1713813	89.7361	5.73477	153	15171	153	1763	0.459512
FCQTY063_FDME220051143-1a.110	k__Bacteria	4230040	70.6897	8.62069	537	11261	537	3690	0.418711
FCQTY063_FDME220051143-1a.2	k__Bacteria	3047410	75.1724	6.89655	336	13511	336	3010	0.540826
FCQTY063_FDME220051143-1a.52	root	394245	12.5	4.16667	18	52787	18	373	0.412619
FCQTY063_FDME220051143-1a.46	k__Bacteria	989374	52.9885	0.862069	317	3310	317	1176	0.472471
FCQTY063_FDME220051143-1a.29	k__Bacteria	3609951	70.8464	5.17241	362	13940	362	3083	0.460189
FCQTY063_FDME220051143-1a.54	root	226323	0	0	21	28647	21	150	0.402314
FCQTY063_FDME220051143-1a.55	root	572019	6.25	0	182	3295	182	582	0.396749
FCQTY063_FDME220051143-1a.56	root	319908	0	0	28	18788	28	338	0.369934
FCQTY063_FDME220051143-1a.25	o__Clostridiales	1492818	66.8623	1.34228	337	5457	337	1621	0.590293
FCQTY063_FDME220051143-1a.47	k__Bacteria	1271300	57.0533	0	343	4063	343	1466	0.587628
FCQTY063_FDME220051143-1a.50	k__Bacteria	624721	9.09091	0	228	2991	228	796	0.611302
FCQTY063_FDME220051143-1a.100	o__Clostridiales	1801934	87.0844	2.0344	66	43556	66	1736	0.376458
FCQTY063_FDME220051143-1a.3	o__Clostridiales	2037666	77.3733	1.04895	385	6604	385	2041	0.515391
FCQTY063_FDME220051143-1a.59	k__Bacteria	434513	12.069	0	135	3477	135	503	0.431345
FCQTY063_FDME220051143-1a.22	k__Bacteria	5990105	50.3448	15.5172	751	11307	751	4790	0.434943
FCQTY063_FDME220051143-1a.6	k__Bacteria	308305	10.5263	0	39	11596	39	317	0.301247
FCQTY063_FDME220051143-1a.13	k__Bacteria	2166442	85.4701	0.2849	58	52357	58	2183	0.351112
FCQTY063_FDME220051143-1a.64	root	726971	0	0	28	38308	28	568	0.468955
FCQTY063_FDME220051143-1a.65	root	427763	0	0	26	26935	26	339	0.616096
FCQTY063_FDME220051143-1a.105	k__Bacteria	1150435	50.4531	0.943396	463	2518	463	1448	0.300974
FCQTY063_FDME220051143-1a.62	k__Bacteria	452174	36.3636	0	124	3845	124	543	0.42843
FCQTY063_FDME220051143-1a.10	o__Clostridiales	2644031	94.6309	1.67785	156	26669	156	2469	0.381133
FCQTY063_FDME220051143-1a.45	k__Bacteria	3938601	47.8788	32.4561	1157	3635	1157	4330	0.448577
FCQTY063_FDME220051143-1a.69	k__Bacteria	226813	17.5439	0	66	3809	66	272	0.465308
FCQTY063_FDME220051143-1a.71	root	267185	0	0	26	18106	26	276	0.402062
FCQTY063_FDME220051143-1a.60	k__Bacteria	1693716	50.6858	1.81818	443	4341	443	1821	0.424199
FCQTY063_FDME220051143-1a.58	k__Bacteria	1134300	83.427	1.1236	154	10447	154	1272	0.280156
FCQTY063_FDME220051143-1a.40	k__Bacteria	6093729	71.8966	54.3103	1455	4881	1455	6026	0.600356
FCQTY063_FDME220051143-1a.16	o__Clostridiales	2095041	65.6499	3.90295	425	5383	425	2118	0.467799
FCQTY063_FDME220051143-1a.66	k__Bacteria	1703079	30.303	7.92132	671	2504	671	2368	0.282419
FCQTY063_FDME220051143-1a.78	root	340831	0	0	15	41107	15	273	0.491672
FCQTY063_FDME220051143-1a.31	k__Bacteria	1894156	89.6226	2.44425	192	13793	192	1992	0.343425
FCQTY063_FDME220051143-1a.73	k__Bacteria	1957388	53.7618	0	98	25671	98	1646	0.452873
FCQTY063_FDME220051143-1a.114	p__Bacteroidetes	2003110	96.234	2.88462	90	29717	90	1734	0.551574
FCQTY063_FDME220051143-1a.115	o__Clostridiales	3311085	89.7613	3.2173	302	15849	302	2977	0.410536
FCQTY063_FDME220051143-1a.37	o__Clostridiales	2254633	81.5245	2.21519	335	8659	335	2158	0.494644
FCQTY063_FDME220051143-1a.44	k__Bacteria	7878103	77.6874	55.0877	1997	4629	1997	8679	0.408463
FCQTY063_FDME220051143-1a.41	p__Proteobacteria	1472320	68.323	1.0352	65	38531	65	1196	0.62153
FCQTY063_FDME220051143-1a.77	k__Bacteria	937196	41.2281	0	43	37431	43	895	0.467305
FCQTY063_FDME220051143-1a.76	k__Bacteria	1725211	66.8994	6.25	292	7348	292	1843	0.603955
FCQTY063_FDME220051143-1a.85	root	689726	10.4167	0	129	6354	129	706	0.409429
FCQTY063_FDME220051143-1a.79	k__Bacteria	1574285	31.0345	3.44828	286	7175	286	1494	0.415919
FCQTY063_FDME220051143-1a.88	k__Bacteria	239600	9.48276	0	19	16432	19	217	0.490785
FCQTY063_FDME220051143-1a.8	k__Bacteria	1223128	42.1053	0	53	47979	53	1174	0.417211
FCQTY063_FDME220051143-1a.53	o__Clostridiales	2426607	85.0923	0.244051	126	25641	126	2118	0.424379
FCQTY063_FDME220051143-1a.91	root	251065	0	0	29	13561	29	264	0.414267
FCQTY063_FDME220051143-1a.63	o__Clostridiales	2571146	88.3013	1.91142	478	6812	478	2479	0.583384
FCQTY063_FDME220051143-1a.70	k__Bacteria	1803514	85.8974	1.7094	78	32824	78	1762	0.322337
FCQTY063_FDME220051143-1a.84	k__Bacteria	1549412	26.7241	0	78	31133	78	1336	0.454241
FCQTY063_FDME220051143-1a.9	k__Bacteria	990915	49.4418	0	291	3723	291	1150	0.481996
FCQTY063_FDME220051143-1a.96	root	258670	0	0	17	54670	17	305	0.359999
FCQTY063_FDME220051143-1a.5	o__Clostridiales	3404289	12.1015	2.51678	645	7134	645	3864	0.355553
FCQTY063_FDME220051143-1a.97	root	211237	0	0	5	59484	5	401	0.33193
FCQTY063_FDME220051143-1a.98	root	272823	0	0	27	15958	27	270	0.365926
FCQTY063_FDME220051143-1a.15	o__Clostridiales	2323983	90.8098	8.44671	116	27150	116	2133	0.586491
FCQTY063_FDME220051143-1a.92	k__Bacteria	2530217	15.2632	0	965	2571	965	3264	0.342176
FCQTY063_FDME220051143-1a.4	f__Lachnospiraceae	2931102	83.7802	6.54043	290	14091	290	2972	0.440018
FCQTY063_FDME220051143-1a.103	o__Clostridiales	2859215	98.3221	2.09732	51	89461	51	2654	0.442514
FCQTY063_FDME220051143-1a.49	o__Clostridiales	1794160	74.8716	0.479452	368	6021	368	1859	0.435025
FCQTY063_FDME220051143-1a.99	k__Bacteria	1222582	32.1429	1.78571	462	2695	462	1483	0.618386
FCQTY063_FDME220051143-1a.61	o__Clostridiales	3502610	97.1477	7.22036	299	21894	299	3391	0.328564
FCQTY063_FDME220051143-1a.7	o__Clostridiales	1389798	76.1586	0.671141	225	7350	225	1457	0.543523
FCQTY063_FDME220051143-1a.68	o__Clostridiales	2985331	92.5768	1.49748	157	27996	157	2628	0.432002
FCQTY063_FDME220051143-1a.87	p__Firmicutes	418774	14.8734	0.0791139	26	24460	26	417	0.325514
FCQTY063_FDME220051143-1a.90	p__Proteobacteria	407054	25.4658	0	7	69400	7	381	0.616481
FCQTY063_FDME220051143-1a.48	f__Bifidobacteriaceae	1944456	92.2601	3.98485	131	21037	131	1638	0.594459
FCQTY063_FDME220051143-1a.81	o__Clostridiales	1705267	76.0281	0.356544	340	6374	340	1654	0.346274
FCQTY063_FDME220051143-1a.57	k__Bacteria	11930139	64.2476	71.0031	1345	14464	1345	9865	0.409593
FCQTY063_FDME220051143-1a.95	o__Clostridiales	1103387	49.5882	0	63	24801	63	990	0.55026
FCQTY063_FDME220051143-1a.51	o__Clostridiales	2645784	90.604	1.36326	97	52279	97	2512	0.404866
FCQTY063_FDME220051143-1a.74	o__Bacteroidales	2402544	87.0755	1.25786	45	77046	45	1931	0.553435
FCQTY063_FDME220051143-1a.86	f__Lachnospiraceae	2550569	71.9439	2.20307	76	51494	76	2295	0.417098
FCQTY063_FDME220051143-1a.67	f__Lachnospiraceae	2638715	89.7776	0.410628	163	25176	163	2484	0.418076
FCQTY063_FDME220051143-1a.94	o__Clostridiales	2485579	85.8212	1.74051	188	19205	188	2319	0.487465
FCQTY063_FDME220051143-1a.80	o__Clostridiales	3964054	81.8187	54.9895	987	4591	987	4443	0.373411
FCQTY063_FDME220051143-1a.83	p__Firmicutes	1435530	63.4042	2.7618	113	20133	113	1388	0.316704
FCQTY063_FDME220051143-1a.93	o__Clostridiales	2423980	93.922	1.34228	100	34407	100	2283	0.37539
FCQTY063_FDME220051143-1a.82	k__Bacteria	3852243	92.4731	2.16846	112	50863	112	3264	0.434153
FCQTY063_FDME220051143-1a.89	o__Bacteroidales	4167766	89.8159	1.37821	294	20647	294	3494	0.453653
FCQTY063_FDME220051143-1a.75	o__Clostridiales	16443545	84.799	162.432	1489	18980	1489	14098	0.42045
FCQTY063_FDME220051143-1a.72	o__Bacteroidales	16639748	95.6712	168.013	1517	17533	1517	14194	0.418446
FCQTY064_FDME220051144-1a.15	root	296648	0	0	39	19501	39	329	0.377353
FCQTY064_FDME220051144-1a.3	root	274638	0	0	20	19516	20	260	0.527567
FCQTY064_FDME220051144-1a.26	root	355392	4.16667	0	12	51896	12	308	0.482442
FCQTY064_FDME220051144-1a.18	root	666617	0	0	64	32626	64	721	0.348183
FCQTY064_FDME220051144-1a.13	k__Bacteria	231303	15.7895	0	16	16590	16	230	0.302772
FCQTY064_FDME220051144-1a.27	k__Bacteria	289992	8.77193	0	13	30425	13	344	0.341578
FCQTY064_FDME220051144-1a.4	root	362152	4.16667	0	54	10081	54	346	0.416019
FCQTY064_FDME220051144-1a.21	k__Bacteria	503042	10.815	0	14	65977	14	450	0.413504
FCQTY064_FDME220051144-1a.2	k__Bacteria	954550	5.17241	0	108	12973	108	788	0.389379
FCQTY064_FDME220051144-1a.35	k__Bacteria	782649	12.069	0	19	65774	19	571	0.413374
FCQTY064_FDME220051144-1a.17	k__Bacteria	960043	11.3636	0	37	47094	37	774	0.429283
FCQTY064_FDME220051144-1a.20	k__Bacteria	942668	15.5172	5.17241	29	55055	29	742	0.423991
FCQTY064_FDME220051144-1a.45	root	526235	8.33333	0	13	58793	13	467	0.420506
FCQTY064_FDME220051144-1a.43	k__Bacteria	267984	8.00638	0	86	3201	86	324	0.438164
FCQTY064_FDME220051144-1a.47	root	272717	0	0	6	174712	6	209	0.437758
FCQTY064_FDME220051144-1a.48	root	945367	0	0	156	9024	156	819	0.391296
FCQTY064_FDME220051144-1a.46	k__Bacteria	238662	1.88088	0	18	20048	18	226	0.55654
FCQTY064_FDME220051144-1a.5	root	351919	4.16667	0	10	52026	10	319	0.412112
FCQTY064_FDME220051144-1a.34	k__Bacteria	2814558	16.2414	0.877193	660	5089	660	3264	0.372289
FCQTY064_FDME220051144-1a.19	k__Bacteria	1942598	38.3929	16.0714	663	3160	663	2377	0.589286
FCQTY064_FDME220051144-1a.51	root	273155	0	0	12	34997	12	227	0.443466
FCQTY064_FDME220051144-1a.52	root	219090	0	0	19	25347	19	244	0.385618
FCQTY064_FDME220051144-1a.11	k__Bacteria	2134372	86.442	11.9906	135	25761	135	2011	0.365224
FCQTY064_FDME220051144-1a.39	k__Bacteria	2393384	77.4138	6.89655	202	20351	202	2110	0.596303
FCQTY064_FDME220051144-1a.44	k__Bacteria	1357148	65.6113	4.46708	340	4576	340	1552	0.611177
FCQTY064_FDME220051144-1a.57	root	341232	0	0	120	2876	120	374	0.419424
FCQTY064_FDME220051144-1a.55	k__Bacteria	304333	1.75439	0	133	2278	133	403	0.392179
FCQTY064_FDME220051144-1a.31	k__Bacteria	3382806	76.3158	1.75439	443	10479	443	3456	0.412505
FCQTY064_FDME220051144-1a.58	k__Bacteria	278862	10.3448	2.58621	6	66012	6	243	0.403978
FCQTY064_FDME220051144-1a.49	k__Bacteria	1800808	31.8966	0	87	27819	87	1400	0.424496
FCQTY064_FDME220051144-1a.59	k__Bacteria	373787	8.77193	0	155	2510	155	454	0.606332
FCQTY064_FDME220051144-1a.1	k__Bacteria	2984347	74.1379	10.3448	381	10610	381	3036	0.442983
FCQTY064_FDME220051144-1a.41	k__Bacteria	3149590	67.2414	0.862069	761	4730	761	3095	0.419031
FCQTY064_FDME220051144-1a.53	k__Bacteria	1965499	72.5146	0	151	19121	151	2023	0.337702
FCQTY064_FDME220051144-1a.63	k__Bacteria	1777607	48.2759	0	50	53993	50	1421	0.410036
FCQTY064_FDME220051144-1a.40	o__Clostridiales	1991642	96.1409	0	69	43386	69	1864	0.377809
FCQTY064_FDME220051144-1a.67	k__Bacteria	244929	8.93142	0	93	2819	93	296	0.403174
FCQTY064_FDME220051144-1a.29	o__Clostridiales	2248107	79.4016	1.51899	313	9272	313	2190	0.4897
FCQTY064_FDME220051144-1a.68	root	429108	0	0	9	112543	9	320	0.418957
FCQTY064_FDME220051144-1a.61	k__Bacteria	3139758	66.5517	1.72414	283	14953	283	2723	0.47386
FCQTY064_FDME220051144-1a.70	root	324115	0	0	165	1919	165	458	0.338232
FCQTY064_FDME220051144-1a.50	o__Bacteroidales	964968	25.5182	0	29	53784	29	769	0.398149
FCQTY064_FDME220051144-1a.22	o__Bacteroidales	1514154	39.8462	0	21	96183	21	1201	0.437876
FCQTY064_FDME220051144-1a.36	o__Selenomonadales	1869802	89.801	1.69661	40	85837	40	1769	0.429179
FCQTY064_FDME220051144-1a.7	k__Bacteria	1972924	47.4138	0	523	4386	523	2014	0.602672
FCQTY064_FDME220051144-1a.60	o__Clostridiales	1892537	88.5347	0.671141	139	21481	139	1813	0.336762
FCQTY064_FDME220051144-1a.62	k__Bacteria	5096661	57.7586	15.5172	219	40212	219	4097	0.437031
FCQTY064_FDME220051144-1a.8	k__Bacteria	1424226	20.6897	0	66	39296	66	1233	0.418014
FCQTY064_FDME220051144-1a.38	o__Clostridiales	2207304	81.0723	36.7876	875	2552	875	2554	0.301953
FCQTY064_FDME220051144-1a.14	p__Proteobacteria	2236428	97.5	0.625	36	86030	36	1972	0.545222
FCQTY064_FDME220051144-1a.54	p__Bacteroidetes	1855331	92.4199	3.01816	135	20258	135	1703	0.558071
FCQTY064_FDME220051144-1a.65	k__Bacteria	6346045	38.2759	10.3448	1033	8600	1033	5451	0.412978
FCQTY064_FDME220051144-1a.12	o__Clostridiales	2580795	97.9866	0.671141	100	37350	100	2325	0.359499
FCQTY064_FDME220051144-1a.64	o__Clostridiales	1924984	86.9093	5.52154	313	7460	313	1988	0.602541
FCQTY064_FDME220051144-1a.16	p__Firmicutes	2021045	87.3418	0.843882	113	33512	113	1952	0.316046
FCQTY064_FDME220051144-1a.10	f__Lachnospiraceae	2752210	90.122	5.36244	264	16344	264	2703	0.411678
FCQTY064_FDME220051144-1a.66	k__Bacteria	7928798	87.8527	56.6458	262	49913	262	6457	0.42377
FCQTY064_FDME220051144-1a.30	f__Lachnospiraceae	2941526	96.0145	2.04308	151	31466	151	2839	0.412553
FCQTY064_FDME220051144-1a.71	k__Bacteria	6051812	42.2414	12.069	2029	3127	2029	7205	0.576158
FCQTY064_FDME220051144-1a.56	p__Bacteroidetes	2658724	94.0972	5.72115	143	30308	143	2241	0.602689
FCQTY064_FDME220051144-1a.28	o__Bacteroidales	2803260	58.0385	1.15385	46	96432	46	2345	0.461081
FCQTY064_FDME220051144-1a.24	o__Bacteroidales	3476412	98.4906	1.13208	131	56276	131	2889	0.38365
FCQTY064_FDME220051144-1a.42	o__Bacteroidales	3012821	97.6027	0.377358	75	59989	75	2448	0.433842
FCQTY064_FDME220051144-1a.69	o__Clostridiales	2267005	94.7743	0.362812	145	24792	145	2066	0.605371
FCQTY064_FDME220051144-1a.23	k__Bacteria	3724091	91.3978	0.537634	152	38835	152	3156	0.434164
FCQTY064_FDME220051144-1a.9	o__Clostridiales	2364042	90.2921	1.58228	254	12853	254	2168	0.495846
FCQTY064_FDME220051144-1a.32	o__Bacteroidales	3275991	87.9409	6.26704	87	60999	87	2727	0.453282
FCQTY064_FDME220051144-1a.33	k__Bacteria	4632515	95.3974	5.79515	916	6839	916	5199	0.29834
FCQTY064_FDME220051144-1a.37	o__Bacteroidales	3592118	76.5411	5.50314	139	36809	139	2974	0.421086
FCQTY064_FDME220051144-1a.6	o__Bacteroidales	3969680	90.7628	5.38462	294	20196	294	3312	0.453414
FCQTY064_FDME220051144-1a.25	f__Enterobacteriaceae	3665704	84.9797	5.63323	670	6581	670	3924	0.512118
FCQTY067_FDME220051145-1a.1	root	266284	0	0	48	6890	48	333	0.345684
FCQTY067_FDME220051145-1a.33	root	254798	0	0	39	10109	39	332	0.348311
FCQTY067_FDME220051145-1a.34	root	346191	0	0	59	8375	59	405	0.536637
FCQTY067_FDME220051145-1a.3	root	330825	0	0	48	7982	48	396	0.466268
FCQTY067_FDME220051145-1a.10	root	1182348	0	0	150	11652	150	1369	0.342842
FCQTY067_FDME220051145-1a.38	root	268778	0	0	14	30551	14	245	0.538563
FCQTY067_FDME220051145-1a.39	root	228036	0	0	114	1971	114	269	0.305868
FCQTY067_FDME220051145-1a.25	k__Bacteria	219680	3.50877	0	67	3699	67	243	0.49949
FCQTY067_FDME220051145-1a.12	k__Bacteria	390620	5.26316	0	24	32114	24	396	0.379397
FCQTY067_FDME220051145-1a.16	k__Bacteria	348000	10.5263	0	6	82042	6	337	0.432388
FCQTY067_FDME220051145-1a.36	k__Bacteria	387490	14.2857	0	16	63384	16	360	0.550659
FCQTY067_FDME220051145-1a.42	root	1984185	0	0	457	5368	457	2346	0.341871
FCQTY067_FDME220051145-1a.14	k__Bacteria	606540	17.2414	5.17241	28	46735	28	536	0.428598
FCQTY067_FDME220051145-1a.4	k__Bacteria	588362	28.4483	3.44828	211	2926	211	734	0.593731
FCQTY067_FDME220051145-1a.17	k__Bacteria	851227	20.8464	0	321	2729	321	1061	0.61344
FCQTY067_FDME220051145-1a.47	root	271193	0	0	34	12676	34	280	0.546729
FCQTY067_FDME220051145-1a.15	k__Bacteria	1135018	23.2143	5.35714	316	4031	316	1341	0.594847
FCQTY067_FDME220051145-1a.20	k__Bacteria	1312639	32.807	0	470	2877	470	1568	0.364764
FCQTY067_FDME220051145-1a.19	k__Bacteria	1427049	24.1379	0	18	105131	18	1243	0.419582
FCQTY067_FDME220051145-1a.49	k__Bacteria	329336	14.2857	0	23	17961	23	334	0.595328
FCQTY067_FDME220051145-1a.22	k__Bacteria	1454423	56.8966	0	28	75874	28	1359	0.496877
FCQTY067_FDME220051145-1a.43	k__Bacteria	758162	35.0877	0	10	242334	10	740	0.41016
FCQTY067_FDME220051145-1a.53	root	326781	0	0	45	9858	45	398	0.356535
FCQTY067_FDME220051145-1a.55	root	254667	0	0	6	129328	6	197	0.497575
FCQTY067_FDME220051145-1a.30	k__Bacteria	2216003	42.7586	0	36	93425	36	1789	0.440869
FCQTY067_FDME220051145-1a.45	k__Bacteria	954760	33.9286	3.57143	188	6506	188	1050	0.580291
FCQTY067_FDME220051145-1a.56	root	206454	0	0	24	12086	24	224	0.491199
FCQTY067_FDME220051145-1a.26	k__Bacteria	2277727	73.3542	10.3448	178	18794	178	1990	0.604593
FCQTY067_FDME220051145-1a.21	k__Bacteria	2242581	64.1379	1.72414	61	64508	61	1879	0.460494
FCQTY067_FDME220051145-1a.6	k__Bacteria	375441	6.89655	0	19	26426	19	345	0.54909
FCQTY067_FDME220051145-1a.61	root	253632	0	0	7	171616	7	219	0.458389
FCQTY067_FDME220051145-1a.60	k__Bacteria	480981	10.3448	0	17	40939	17	403	0.438061
FCQTY067_FDME220051145-1a.59	k__Bacteria	1353668	9.52153	1.75439	216	8893	216	1590	0.38457
FCQTY067_FDME220051145-1a.64	root	269475	1.04167	0	71	4136	71	323	0.423787
FCQTY067_FDME220051145-1a.54	k__Bacteria	1171526	32.4561	0	24	72082	24	1050	0.457878
FCQTY067_FDME220051145-1a.65	root	278937	0	0	81	3870	81	317	0.611475
FCQTY067_FDME220051145-1a.62	k__Bacteria	1094152	24.1379	0	40	44730	40	871	0.430348
FCQTY067_FDME220051145-1a.44	k__Bacteria	3447620	72.7586	3.44828	173	30220	173	2851	0.466322
FCQTY067_FDME220051145-1a.68	root	286212	0	0	5	73356	5	228	0.465033
FCQTY067_FDME220051145-1a.63	k__Bacteria	967879	17.2414	0	26	55895	26	849	0.465663
FCQTY067_FDME220051145-1a.7	k__Bacteria	301144	1.72414	0	10	32946	10	240	0.46673
FCQTY067_FDME220051145-1a.11	o__Clostridiales	2035012	87.9976	2.51678	261	10042	261	1897	0.342364
FCQTY067_FDME220051145-1a.58	k__Bacteria	2591668	62.289	16.2338	501	6368	501	2817	0.590485
FCQTY067_FDME220051145-1a.40	o__Clostridiales	2235292	90.3803	1.93411	176	22551	176	2257	0.334665
FCQTY067_FDME220051145-1a.57	k__Bacteria	4279600	57.0533	23.2759	735	8645	735	3916	0.597163
FCQTY067_FDME220051145-1a.27	o__Clostridiales	2517785	94.526	5.03356	116	40210	116	2266	0.361684
FCQTY067_FDME220051145-1a.37	o__Clostridiales	2925912	90.4922	0.0610128	243	18359	243	2602	0.367858
FCQTY067_FDME220051145-1a.66	o__Clostridiales	1075518	50.3356	0	28	66798	28	1045	0.366912
FCQTY067_FDME220051145-1a.78	root	231825	0	0	27	11678	27	162	0.478369
FCQTY067_FDME220051145-1a.2	o__Clostridiales	1568753	80.3131	2.01342	333	5594	333	1722	0.408999
FCQTY067_FDME220051145-1a.72	k__Bacteria	2848910	50.3135	1.88088	121	35084	121	2378	0.413618
FCQTY067_FDME220051145-1a.5	o__Clostridiales	1822174	51.2755	1.5873	222	11439	222	1824	0.597015
FCQTY067_FDME220051145-1a.32	p__Proteobacteria	1943468	95.0311	0.931677	20	174377	20	1640	0.495264
FCQTY067_FDME220051145-1a.74	k__Bacteria	4721962	55.5172	5.17241	415	17241	415	3766	0.418903
FCQTY067_FDME220051145-1a.73	o__Clostridiales	875493	39.2617	0	13	105211	13	804	0.39088
FCQTY067_FDME220051145-1a.46	o__Clostridiales	1911278	75.383	10.034	363	6214	363	2016	0.600876
FCQTY067_FDME220051145-1a.8	k__Bacteria	2504909	79.5322	9.64912	141	28687	141	2366	0.374046
FCQTY067_FDME220051145-1a.24	f__Lachnospiraceae	2247340	64.0444	6.02254	334	8364	334	2273	0.424041
FCQTY067_FDME220051145-1a.70	o__Clostridiales	2044913	92.1726	0.894855	94	31048	94	2002	0.586545
FCQTY067_FDME220051145-1a.79	k__Bacteria	5308188	59.4828	1.72414	460	18072	460	4242	0.425613
FCQTY067_FDME220051145-1a.29	f__Lachnospiraceae	2178936	90.5458	1.03907	124	25849	124	1915	0.41857
FCQTY067_FDME220051145-1a.13	p__Firmicutes	2094781	90.0662	3.81857	247	11257	247	2131	0.315628
FCQTY067_FDME220051145-1a.35	p__Bacteroidetes	3274330	92.1314	18.304	219	23964	219	2727	0.604694
FCQTY067_FDME220051145-1a.67	f__Lachnospiraceae	2814494	83.2937	3.75201	369	10319	369	2775	0.471202
FCQTY067_FDME220051145-1a.18	f__Lachnospiraceae	2983877	98.6443	1.70253	144	34668	144	2827	0.412672
FCQTY067_FDME220051145-1a.76	o__Clostridiales	2299435	85.705	4.86577	297	10560	297	2494	0.61994
FCQTY067_FDME220051145-1a.23	c__Deltaproteobacteria	3984055	97.45	3.78041	528	10146	528	3720	0.598443
FCQTY067_FDME220051145-1a.9	k__Bacteria	7628119	60.1411	1.72414	880	12441	880	6538	0.424357
FCQTY067_FDME220051145-1a.77	o__Clostridiales	2173286	89.3778	3.25912	107	27090	107	1915	0.60743
FCQTY067_FDME220051145-1a.51	o__Bacteroidales	3229245	91.2111	0.754717	165	29091	165	2571	0.386342
FCQTY067_FDME220051145-1a.69	f__Lachnospiraceae	2942298	93.061	5.86611	114	45644	114	2823	0.432986
FCQTY067_FDME220051145-1a.28	o__Bacteroidales	3918267	92.0854	20.709	178	31871	178	3319	0.442472
FCQTY067_FDME220051145-1a.31	f__Enterobacteriaceae	3384946	80.7983	3.22398	628	6690	628	3669	0.511948
FCQTY067_FDME220051145-1a.41	o__Bacteroidales	3935395	93.2308	4.17832	151	35467	151	3210	0.453737
FCQTY067_FDME220051145-1a.50	k__Bacteria	4080696	88.8873	0	172	35444	172	3332	0.424486
FCQTY067_FDME220051145-1a.71	f__Lachnospiraceae	3512696	85.4972	18.2275	383	14461	383	3345	0.431369
FCQTY067_FDME220051145-1a.48	o__Bacteroidales	4336742	91.958	1.92308	128	55321	128	3557	0.45262
FCQTY067_FDME220051145-1a.75	k__Bacteria	3974590	94.6237	1.6129	138	43640	138	3236	0.434759
FCQTY067_FDME220051145-1a.52	o__Bacteroidales	11338073	98.8724	98.5098	446	42060	446	8916	0.418386
FCQTY069_FDME220051146-1b.29	root	236682	0	0	88	2676	88	312	0.607076
FCQTY069_FDME220051146-1b.25	root	258721	0	0	7	67319	7	261	0.587722
FCQTY069_FDME220051146-1b.11	root	226078	0	0	6	131806	6	154	0.390679
FCQTY069_FDME220051146-1b.21	root	264210	0	0	29	16944	29	311	0.353121
FCQTY069_FDME220051146-1b.22	root	321264	0	0	126	2679	126	416	0.627201
FCQTY069_FDME220051146-1b.24	root	309143	0	0	21	38694	21	330	0.366449
FCQTY069_FDME220051146-1b.18	root	431488	0	0	56	11822	56	530	0.355964
FCQTY069_FDME220051146-1b.4	root	316595	0	0	21	26389	21	343	0.415888
FCQTY069_FDME220051146-1b.10	k__Bacteria	204541	5.17241	0	6	54424	6	153	0.440034
FCQTY069_FDME220051146-1b.1	k__Bacteria	397482	23.4326	0	137	3114	137	473	0.373378
FCQTY069_FDME220051146-1b.38	k__Bacteria	473803	15.5172	0	29	46825	29	393	0.451363
FCQTY069_FDME220051146-1b.40	k__Bacteria	479584	22.4138	0	154	3367	154	589	0.460718
FCQTY069_FDME220051146-1b.32	k__Bacteria	961540	35.933	2.80702	364	2743	364	1134	0.390212
FCQTY069_FDME220051146-1b.3	k__Bacteria	733446	21.5517	1.72414	277	2598	277	963	0.595816
FCQTY069_FDME220051146-1b.12	k__Bacteria	641992	33.9286	0	36	24528	36	580	0.601216
FCQTY069_FDME220051146-1b.26	k__Bacteria	1257259	13.7931	0	42	38411	42	856	0.431366
FCQTY069_FDME220051146-1b.34	k__Bacteria	1500213	45.0877	3.50877	476	3364	476	1566	0.361497
FCQTY069_FDME220051146-1b.41	k__Bacteria	940390	15.5172	0	43	35779	43	895	0.471627
FCQTY069_FDME220051146-1b.30	k__Bacteria	1798630	51.2865	3.50877	500	3939	500	1996	0.4238
FCQTY069_FDME220051146-1b.13	k__Bacteria	1699155	25.8621	0	72	37305	72	1469	0.414921
FCQTY069_FDME220051146-1b.42	k__Bacteria	1323698	26.7943	0	439	3178	439	1531	0.426952
FCQTY069_FDME220051146-1b.39	k__Bacteria	2228104	62.0255	3.50877	428	6184	428	2193	0.469598
FCQTY069_FDME220051146-1b.46	k__Bacteria	1116146	22.2222	1.75439	349	3438	349	1202	0.453659
FCQTY069_FDME220051146-1b.54	k__Bacteria	208818	5.26316	0	14	39107	14	207	0.387931
FCQTY069_FDME220051146-1b.37	k__Bacteria	3329709	40.1567	1.72414	157	43677	157	2464	0.43053
FCQTY069_FDME220051146-1b.43	k__Bacteria	2464556	52.5862	12.5392	266	14445	266	2047	0.428045
FCQTY069_FDME220051146-1b.2	k__Bacteria	3772460	46.2644	8.62069	287	28537	287	3248	0.40388
FCQTY069_FDME220051146-1b.28	k__Bacteria	3183849	59.1014	25.3448	1391	2263	1391	3988	0.330411
FCQTY069_FDME220051146-1b.55	k__Bacteria	1035680	12.069	0	31	67028	31	783	0.421834
FCQTY069_FDME220051146-1b.53	o__Clostridiales	383995	25.5796	0	131	3075	131	408	0.35939
FCQTY069_FDME220051146-1b.36	o__Clostridiales	742751	24.8299	0	69	16939	69	657	0.618996
FCQTY069_FDME220051146-1b.6	k__Bacteria	327971	22.3824	0	105	3307	105	361	0.398721
FCQTY069_FDME220051146-1b.62	k__Bacteria	211741	3.44828	0	10	54879	10	194	0.45695
FCQTY069_FDME220051146-1b.60	k__Bacteria	794512	1.72414	0	117	9103	117	892	0.351289
FCQTY069_FDME220051146-1b.61	k__Bacteria	818178	32.1429	0	41	24536	41	752	0.596314
FCQTY069_FDME220051146-1b.31	p__Firmicutes	947875	29.9578	0	27	65178	27	900	0.476122
FCQTY069_FDME220051146-1b.50	o__Clostridiales	452757	20.4082	0.680272	32	26389	32	448	0.592676
FCQTY069_FDME220051146-1b.56	o__Clostridiales	636102	19.5973	0	66	14175	66	643	0.544919
FCQTY069_FDME220051146-1b.64	k__Bacteria	862928	13.7931	0	28	66205	28	700	0.428259
FCQTY069_FDME220051146-1b.65	k__Bacteria	1233741	25	0	34	61049	34	976	0.428498
FCQTY069_FDME220051146-1b.63	k__Bacteria	1283256	52.6786	0	90	20844	90	1204	0.608745
FCQTY069_FDME220051146-1b.71	root	229643	4.16667	0	4	124103	4	149	0.436403
FCQTY069_FDME220051146-1b.47	k__Bacteria	6106130	52.069	12.931	387	31210	387	4910	0.412015
FCQTY069_FDME220051146-1b.72	root	213002	12.5	0	10	146787	10	253	0.43739
FCQTY069_FDME220051146-1b.69	k__Bacteria	535091	31.8966	1.72414	236	2254	236	737	0.39469
FCQTY069_FDME220051146-1b.35	o__Clostridiales	2092567	95.7539	1.67785	81	41592	81	2110	0.552154
FCQTY069_FDME220051146-1b.73	k__Bacteria	721258	10.3448	0	35	32996	35	583	0.429342
FCQTY069_FDME220051146-1b.15	k__Bacteria	8718462	82.2414	45.6897	351	43180	351	6881	0.423015
FCQTY069_FDME220051146-1b.16	p__Proteobacteria	1136685	64.557	0.105485	31	52020	31	1119	0.505524
FCQTY069_FDME220051146-1b.7	k__Bacteria	1789675	58.2828	0	438	4757	438	1980	0.37747
FCQTY069_FDME220051146-1b.49	o__Clostridiales	2800918	97.672	1.81068	101	41219	101	2414	0.387122
FCQTY069_FDME220051146-1b.75	k__Bacteria	493224	44.8276	0	9	316944	9	463	0.429138
FCQTY069_FDME220051146-1b.5	o__Clostridiales	1785524	83.8926	0	40	61751	40	1703	0.62042
FCQTY069_FDME220051146-1b.57	o__Clostridiales	1200248	3.3557	1.00671	333	4011	333	1471	0.365474
FCQTY069_FDME220051146-1b.8	k__Bacteria	272366	6.89655	0	7	65282	7	212	0.458692
FCQTY069_FDME220051146-1b.33	o__Clostridiales	2326042	92.0332	2.90564	110	27772	110	2013	0.493095
FCQTY069_FDME220051146-1b.52	o__Clostridiales	1600235	73.9215	1.5873	132	18253	132	1510	0.607353
FCQTY069_FDME220051146-1b.9	k__Bacteria	2582017	37.931	0	66	63931	66	2208	0.451971
FCQTY069_FDME220051146-1b.76	k__Bacteria	2849765	55.3292	0	69	70017	69	2336	0.475649
FCQTY069_FDME220051146-1b.27	o__Clostridiales	2433862	81.5945	2.18121	405	7538	405	2470	0.521123
FCQTY069_FDME220051146-1b.20	o__Clostridiales	3098223	90.233	4.27215	169	28096	169	2830	0.442153
FCQTY069_FDME220051146-1b.14	f__Lachnospiraceae	2472634	95.0332	0.289855	114	33960	114	2324	0.418744
FCQTY069_FDME220051146-1b.51	o__Bacteroidales	1675071	41.7308	0	35	58592	35	1333	0.450389
FCQTY069_FDME220051146-1b.59	o__Clostridiales	2222505	90.3738	2.04082	293	9797	293	1995	0.564123
FCQTY069_FDME220051146-1b.74	o__Clostridiales	1381241	68.1641	0	246	6606	246	1508	0.612953
FCQTY069_FDME220051146-1b.19	o__Clostridiales	2740367	62.6286	10.8861	622	5312	622	2838	0.449172
FCQTY069_FDME220051146-1b.48	o__Clostridiales	2461635	91.9463	2.43289	95	41914	95	2212	0.359627
FCQTY069_FDME220051146-1b.23	o__Clostridiales	3278906	92.5545	2.52517	234	21315	234	3243	0.621401
FCQTY069_FDME220051146-1b.70	o__Clostridiales	2609159	91.7074	4.53586	292	12807	292	2489	0.488801
FCQTY069_FDME220051146-1b.44	f__Lachnospiraceae	3258049	90.9259	1.44928	314	16103	314	3242	0.413219
FCQTY069_FDME220051146-1b.17	o__Clostridiales	3866287	79.0114	5.95992	728	7438	728	4050	0.409521
FCQTY069_FDME220051146-1b.45	f__Lachnospiraceae	4075857	88.747	11.9364	315	21714	315	4113	0.429591
FCQTY069_FDME220051146-1b.67	k__Bacteria	2811403	92.2956	2.02156	426	9364	426	3162	0.296645
FCQTY069_FDME220051146-1b.66	f__Lachnospiraceae	2293807	92.7693	1.93267	201	17571	201	2114	0.417666
FCQTY069_FDME220051146-1b.68	f__Lachnospiraceae	3004504	87.4176	2.72904	187	25472	187	2997	0.43264
FCQTY069_FDME220051146-1b.58	f__Lachnospiraceae	3493812	94.7139	8.64734	88	64626	88	3132	0.430738
FCQTY070_FDME220051147-1a.3	root	212663	4.16667	0	27	13447	27	229	0.442997
FCQTY070_FDME220051147-1a.34	root	333026	0	0	10	54783	10	350	0.289584
FCQTY070_FDME220051147-1a.14	root	514589	0	0	61	12955	61	376	0.402634
FCQTY070_FDME220051147-1a.26	root	462700	0	0	77	8745	77	529	0.362883
FCQTY070_FDME220051147-1a.17	root	557629	4.16667	0	22	73341	22	457	0.401096
FCQTY070_FDME220051147-1a.23	k__Bacteria	271654	12.069	0	3	222883	3	209	0.442294
FCQTY070_FDME220051147-1a.12	k__Bacteria	263318	18.9655	0	93	2795	93	325	0.456099
FCQTY070_FDME220051147-1a.15	k__Bacteria	378768	10.3448	0	17	30250	17	321	0.424386
FCQTY070_FDME220051147-1a.10	k__Bacteria	1093737	18.2602	0	52	30564	52	858	0.424501
FCQTY070_FDME220051147-1a.18	k__Bacteria	1000510	25.8621	0	46	32229	46	873	0.417313
FCQTY070_FDME220051147-1a.38	k__Bacteria	1456657	44.8276	1.72414	496	2919	496	1830	0.387931
FCQTY070_FDME220051147-1a.36	k__Bacteria	2347322	19.8276	1.72414	777	3078	777	2236	0.397651
FCQTY070_FDME220051147-1a.24	k__Bacteria	1635890	46.5361	3.44828	477	3651	477	1739	0.425659
FCQTY070_FDME220051147-1a.21	k__Bacteria	2396127	46.0345	0	89	44656	89	1985	0.470666
FCQTY070_FDME220051147-1a.46	k__Bacteria	826533	34.4044	0	250	3537	250	892	0.569378
FCQTY070_FDME220051147-1a.31	o__Clostridiales	1677633	73.4242	2.0344	132	20491	132	1633	0.300174
FCQTY070_FDME220051147-1a.11	o__Clostridiales	1778347	84.2587	0.671141	128	20453	128	1770	0.482016
FCQTY070_FDME220051147-1a.41	k__Bacteria	5442282	67.5862	10.3448	258	42877	258	4227	0.431466
FCQTY070_FDME220051147-1a.35	o__Clostridiales	2538295	90.8837	5.25727	111	40508	111	2353	0.3415
FCQTY070_FDME220051147-1a.25	o__Clostridiales	1814270	88.4209	1.1745	171	14994	171	1849	0.575641
FCQTY070_FDME220051147-1a.44	o__Clostridiales	1230939	59.0202	4.02685	426	3034	426	1436	0.621202
FCQTY070_FDME220051147-1a.29	o__Clostridiales	1509509	66.9688	1.36054	84	28753	84	1385	0.603239
FCQTY070_FDME220051147-1a.53	root	239283	0	0	80	3264	80	293	0.600185
FCQTY070_FDME220051147-1a.51	k__Bacteria	1162807	30.1435	0.877193	271	4866	271	1207	0.483313
FCQTY070_FDME220051147-1a.52	k__Bacteria	464269	6.89655	0	42	18186	42	503	0.555167
FCQTY070_FDME220051147-1a.40	o__Clostridiales	1984149	91.7226	1.34228	96	30933	96	1954	0.589677
FCQTY070_FDME220051147-1a.28	k__Bacteria	1846992	35.3661	4.24528	806	2242	806	2457	0.309563
FCQTY070_FDME220051147-1a.37	o__Selenomonadales	1679493	88.0046	0.898204	22	114034	22	1570	0.427547
FCQTY070_FDME220051147-1a.13	o__Clostridiales	1731856	92.2514	2.68456	38	68023	38	1599	0.541766
FCQTY070_FDME220051147-1a.43	o__Clostridiales	2111146	84.2019	2.40492	314	9591	314	2351	0.622798
FCQTY070_FDME220051147-1a.60	root	498773	0	0	11	72277	11	445	0.474863
FCQTY070_FDME220051147-1a.56	o__Clostridiales	244695	1.34228	0	36	12719	36	256	0.428824
FCQTY070_FDME220051147-1a.61	root	370744	4.16667	0	65	6793	65	440	0.495558
FCQTY070_FDME220051147-1a.64	root	492598	0	0	38	21704	38	452	0.376485
FCQTY070_FDME220051147-1a.32	o__Clostridiales	2063134	74.0244	0.894855	487	4815	487	2246	0.504687
FCQTY070_FDME220051147-1a.45	f__Bifidobacteriaceae	1591423	74.9552	3.89401	446	3985	446	1661	0.630362
FCQTY070_FDME220051147-1a.66	root	213049	0	0	38	7268	38	243	0.423405
FCQTY070_FDME220051147-1a.67	root	214975	0	0	28	9245	28	244	0.431459
FCQTY070_FDME220051147-1a.20	o__Clostridiales	1941226	94.5699	0.671141	68	44585	68	1830	0.409104
FCQTY070_FDME220051147-1a.69	root	408983	4.16667	0	27	19908	27	346	0.444273
FCQTY070_FDME220051147-1a.7	root	205281	0	0	24	10372	24	244	0.454358
FCQTY070_FDME220051147-1a.55	k__Bacteria	2116786	72.3214	18.75	260	11430	260	2077	0.590139
FCQTY070_FDME220051147-1a.47	o__Clostridiales	2023762	82.0012	0	334	7681	334	1923	0.514089
FCQTY070_FDME220051147-1a.63	k__Bacteria	1051437	14.1379	0	35	49056	35	848	0.443675
FCQTY070_FDME220051147-1a.59	k__Bacteria	2174319	60.3448	0.862069	267	12046	267	1930	0.609496
FCQTY070_FDME220051147-1a.74	root	226357	0	0	28	12721	28	239	0.346369
FCQTY070_FDME220051147-1a.71	k__Bacteria	269144	16.3793	0	93	3229	93	307	0.476763
FCQTY070_FDME220051147-1a.39	p__Bacteroidetes	2647432	95.5929	3.70192	106	36937	106	2174	0.601037
FCQTY070_FDME220051147-1a.70	k__Bacteria	414590	9.25325	0	21	27705	21	355	0.61941
FCQTY070_FDME220051147-1a.77	root	258300	8.33333	0	10	47074	10	226	0.442942
FCQTY070_FDME220051147-1a.72	k__Bacteria	523852	8.04598	0	12	52802	12	370	0.458651
FCQTY070_FDME220051147-1a.16	p__Proteobacteria	2264680	96.1458	0	90	40067	90	2009	0.575684
FCQTY070_FDME220051147-1a.80	root	1136161	0	0	343	3658	343	1348	0.356309
FCQTY070_FDME220051147-1a.82	root	498342	0	0	213	2300	213	605	0.573429
FCQTY070_FDME220051147-1a.8	k__Bacteria	263671	0.31348	0	1	263671	1	277	0.299115
FCQTY070_FDME220051147-1a.84	root	257495	0	0	91	2745	91	320	0.545521
FCQTY070_FDME220051147-1a.48	o__Clostridiales	1667328	74.2007	10.2577	372	5537	372	1751	0.602334
FCQTY070_FDME220051147-1a.76	k__Bacteria	389050	41.3793	0	21	32727	21	361	0.436625
FCQTY070_FDME220051147-1a.19	o__Clostridiales	2351314	93.3166	1.36326	130	24486	130	2115	0.362172
FCQTY070_FDME220051147-1a.50	o__Bacteroidales	866033	27.9843	0	33	43608	33	686	0.436439
FCQTY070_FDME220051147-1a.78	k__Bacteria	944780	28.6834	0	73	16351	73	868	0.514095
FCQTY070_FDME220051147-1a.2	o__Clostridiales	2478079	95.2055	0	63	57964	63	2275	0.429517
FCQTY070_FDME220051147-1a.49	o__Clostridiales	2613169	87.229	3.57331	263	14042	263	2449	0.486776
FCQTY070_FDME220051147-1a.9	k__Bacteria	562873	4.14673	0	30	41078	30	494	0.426569
FCQTY070_FDME220051147-1a.1	f__Lachnospiraceae	2974087	95.0666	3.33333	65	92278	65	2778	0.435786
FCQTY070_FDME220051147-1a.58	k__Bacteria	6288207	47.7586	5.17241	803	11754	803	5342	0.424206
FCQTY070_FDME220051147-1a.85	k__Bacteria	2890872	71.547	10.5263	445	8309	445	2846	0.471423
FCQTY070_FDME220051147-1a.86	k__Bacteria	2091098	65.1299	6.25	256	11641	256	2081	0.574714
FCQTY070_FDME220051147-1a.6	c__Clostridia	1534346	75.8311	2.29592	322	5852	322	1710	0.453204
FCQTY070_FDME220051147-1a.81	p__Firmicutes	521601	19.4333	0	29	27985	29	475	0.471569
FCQTY070_FDME220051147-1a.87	k__Bacteria	3355763	44.7156	16.3743	1114	3159	1114	3789	0.421225
FCQTY070_FDME220051147-1a.27	p__Proteobacteria	2522242	96.8354	0.105485	64	63590	64	2269	0.484769
FCQTY070_FDME220051147-1a.75	c__Deltaproteobacteria	1063411	30.2871	0	444	2413	444	1314	0.612515
FCQTY070_FDME220051147-1a.62	f__Lachnospiraceae	2660242	89.4087	2.77778	311	12254	311	2534	0.48614
FCQTY070_FDME220051147-1a.57	o__Clostridiales	2274173	90.616	3.31066	349	8298	349	2058	0.564782
FCQTY070_FDME220051147-1a.83	o__Clostridiales	3221333	90.7241	4.36242	226	22192	226	2825	0.365857
FCQTY070_FDME220051147-1a.68	p__Bacteroidetes	2162515	87.4199	0.961538	36	110272	36	1927	0.542232
FCQTY070_FDME220051147-1a.30	k__Bacteria	4157602	97.4014	0.0488759	137	41523	137	3381	0.433412
FCQTY070_FDME220051147-1a.33	k__Bacteria	3881448	79.5683	1.00358	613	8068	613	3541	0.42074
FCQTY070_FDME220051147-1a.42	f__Lachnospiraceae	4578801	86.1654	6.15942	372	21364	372	4616	0.401937
FCQTY070_FDME220051147-1a.79	k__Bacteria	2282621	93.2584	1.1236	95	40411	95	2211	0.291263
FCQTY070_FDME220051147-1a.4	o__Bacteroidales	4308652	87.6543	0.801282	210	31459	210	3603	0.449989
FCQTY070_FDME220051147-1a.73	f__Lachnospiraceae	2683306	88.5296	0.161031	224	18244	224	2534	0.500184
FCQTY070_FDME220051147-1a.65	o__Bacteroidales	3593740	98.0938	0.836431	124	41867	124	2819	0.486217
FCQTY070_FDME220051147-1a.54	o__Bacteroidales	3828631	84.4486	5.60099	129	41477	129	3353	0.465791
FCQTY070_FDME220051147-1a.88	o__Bacteroidales	3400013	84.7972	3.54827	125	38664	125	2802	0.45904
FCQTY070_FDME220051147-1a.22	f__Enterobacteriaceae	4641775	98.1992	2.68669	403	17447	403	4502	0.506018
FCQTY070_FDME220051147-1a.5	f__Lachnospiraceae	10865562	80.3824	69.4835	698	26230	698	9346	0.418452
FCQTY071_FDME220051148-1a.17	root	242705	4.16667	0	88	2897	88	289	0.421343
FCQTY071_FDME220051148-1a.23	root	206902	0	0	11	107770	11	189	0.424162
FCQTY071_FDME220051148-1a.1	root	303709	4.16667	0	4	86504	4	280	0.408707
FCQTY071_FDME220051148-1a.19	root	363720	0	0	37	16646	37	340	0.364646
FCQTY071_FDME220051148-1a.12	root	433379	4.16667	0	13	61780	13	434	0.433263
FCQTY071_FDME220051148-1a.27	root	256654	12.5	0	93	2904	93	319	0.496684
FCQTY071_FDME220051148-1a.30	root	653529	6.25	0	33	32019	33	479	0.407061
FCQTY071_FDME220051148-1a.31	root	437005	0	0	42	15626	42	293	0.399824
FCQTY071_FDME220051148-1a.36	root	832080	0	0	273	3112	273	948	0.3562
FCQTY071_FDME220051148-1a.34	root	1276511	0	0	11	197019	11	1194	0.512589
FCQTY071_FDME220051148-1a.35	root	1347889	0	0	122	17316	122	1084	0.392899
FCQTY071_FDME220051148-1a.3	k__Bacteria	287030	12.069	3.44828	4	252036	4	250	0.507055
FCQTY071_FDME220051148-1a.11	k__Bacteria	300505	5.17241	0	9	176938	9	313	0.42766
FCQTY071_FDME220051148-1a.26	k__Bacteria	422306	10.3448	0	17	47430	17	369	0.421822
FCQTY071_FDME220051148-1a.18	k__Bacteria	413480	9.24765	0	29	19233	29	350	0.493173
FCQTY071_FDME220051148-1a.2	k__Bacteria	446590	17.2414	0	14	68998	14	367	0.367102
FCQTY071_FDME220051148-1a.28	k__Bacteria	421791	12.2807	0	42	13545	42	418	0.301932
FCQTY071_FDME220051148-1a.16	k__Bacteria	463169	28.0702	0	148	3358	148	576	0.463503
FCQTY071_FDME220051148-1a.45	root	456721	0	0	30	27276	30	370	0.385393
FCQTY071_FDME220051148-1a.39	k__Bacteria	483458	0.15674	0	98	5685	98	749	0.304726
FCQTY071_FDME220051148-1a.10	k__Bacteria	653579	12.069	0	17	51168	17	572	0.47218
FCQTY071_FDME220051148-1a.20	k__Bacteria	678493	39.4737	0	16	47125	16	608	0.424968
FCQTY071_FDME220051148-1a.25	k__Bacteria	1033640	12.069	0	50	28694	50	736	0.432782
FCQTY071_FDME220051148-1a.37	k__Bacteria	966116	25.8621	14.6552	29	66511	29	734	0.429813
FCQTY071_FDME220051148-1a.48	k__Bacteria	660770	20.6897	5.17241	26	57307	26	539	0.469448
FCQTY071_FDME220051148-1a.24	k__Bacteria	1860492	34.4828	1.72414	241	9574	241	1619	0.423708
FCQTY071_FDME220051148-1a.32	k__Bacteria	1779827	41.3793	0	46	65675	46	1514	0.4434
FCQTY071_FDME220051148-1a.40	k__Bacteria	1663104	33.1034	0.862069	52	61735	52	1375	0.412131
FCQTY071_FDME220051148-1a.55	root	220689	0	0	24	16595	24	217	0.345377
FCQTY071_FDME220051148-1a.4	k__Bacteria	1942921	19.8276	0	133	24146	133	1608	0.41982
FCQTY071_FDME220051148-1a.58	root	214457	0	0	9	30633	9	186	0.409537
FCQTY071_FDME220051148-1a.49	k__Bacteria	1622677	33.1034	1.72414	61	36097	61	1324	0.461094
FCQTY071_FDME220051148-1a.46	k__Bacteria	2114663	34.4828	1.72414	116	27801	116	1787	0.41443
FCQTY071_FDME220051148-1a.60	root	869444	12.5	0	11	130760	11	855	0.495825
FCQTY071_FDME220051148-1a.56	k__Bacteria	834865	16.5869	0	244	3646	244	945	0.48275
FCQTY071_FDME220051148-1a.61	root	228013	0	0	8	130745	8	250	0.489463
FCQTY071_FDME220051148-1a.57	k__Bacteria	721176	18.9655	1.72414	9	173288	9	595	0.445712
FCQTY071_FDME220051148-1a.64	root	474037	0	0	30	28033	30	429	0.376492
FCQTY071_FDME220051148-1a.6	k__Bacteria	288452	15.7895	0	6	53230	6	271	0.449281
FCQTY071_FDME220051148-1a.65	root	393721	8.33333	0	15	30698	15	353	0.487071
FCQTY071_FDME220051148-1a.54	k__Bacteria	1076537	36.2069	0	294	3929	294	1242	0.551135
FCQTY071_FDME220051148-1a.67	root	370941	0	0	16	29608	16	329	0.478216
FCQTY071_FDME220051148-1a.66	root	996457	4.16667	0	31	51964	31	845	0.474183
FCQTY071_FDME220051148-1a.7	root	548807	4.16667	0	14	58374	14	474	0.445607
FCQTY071_FDME220051148-1a.47	k__Bacteria	3144507	53.4483	1.72414	224	23504	224	2677	0.446832
FCQTY071_FDME220051148-1a.44	k__Bacteria	3267821	65	3.44828	287	15047	287	2783	0.472593
FCQTY071_FDME220051148-1a.70	root	236106	0	0	16	26433	16	229	0.405881
FCQTY071_FDME220051148-1a.43	k__Bacteria	3502699	49.2947	16.3793	213	25561	213	2922	0.42322
FCQTY071_FDME220051148-1a.72	root	376675	0	0	31	19869	31	316	0.374073
FCQTY071_FDME220051148-1a.74	root	218967	0	0	54	4184	54	263	0.456466
FCQTY071_FDME220051148-1a.9	root	271931	0	0	32	25481	32	337	0.346934
FCQTY071_FDME220051148-1a.41	o__Clostridiales	763671	12.9252	0	13	99062	13	657	0.563469
FCQTY071_FDME220051148-1a.5	p__Bacteroidetes	556292	34.5353	0	11	61540	11	475	0.569273
FCQTY071_FDME220051148-1a.53	k__Bacteria	3008841	53.4483	0	464	7753	464	2702	0.456287
FCQTY071_FDME220051148-1a.68	k__Bacteria	1652018	20.6897	1.72414	46	66275	46	1348	0.416854
FCQTY071_FDME220051148-1a.69	k__Bacteria	2015439	22.3354	0	164	18565	164	1442	0.425652
FCQTY071_FDME220051148-1a.73	k__Bacteria	1984503	12.931	0	537	3994	537	1801	0.400501
FCQTY071_FDME220051148-1a.8	k__Bacteria	1877976	25.3448	0	143	18053	143	1520	0.45066
FCQTY071_FDME220051148-1a.42	p__Bacteroidetes	1308374	52.4038	0	22	85613	22	1172	0.538517
FCQTY071_FDME220051148-1a.71	k__Bacteria	3542719	64.6552	18.9655	177	32931	177	3005	0.424033
FCQTY071_FDME220051148-1a.14	o__Bacteroidales	1387212	50.9577	0	31	63450	31	1093	0.457176
FCQTY071_FDME220051148-1a.15	o__Clostridiales	1850714	80.2721	0.123686	38	68776	38	1607	0.604634
FCQTY071_FDME220051148-1a.21	o__Selenomonadales	1920920	94.7106	0.568862	186	15186	186	1884	0.501784
FCQTY071_FDME220051148-1a.38	o__Clostridiales	2842813	82.8916	0.316456	274	15336	274	2712	0.442132
FCQTY071_FDME220051148-1a.33	p__Proteobacteria	2271957	98.375	0.625	34	116782	34	2047	0.557371
FCQTY071_FDME220051148-1a.22	p__Firmicutes	1684597	76.8535	1.47679	92	30549	92	1618	0.31655
FCQTY071_FDME220051148-1a.62	o__Bacteroidales	2665037	67.3508	3.05556	68	60367	68	2121	0.466542
FCQTY071_FDME220051148-1a.50	k__Bacteria	2733203	95.9184	0	32	115485	32	2313	0.555204
FCQTY071_FDME220051148-1a.51	p__Bacteroidetes	2633617	91.4744	1.45833	126	39796	126	2231	0.594307
FCQTY071_FDME220051148-1a.13	o__Bacteroidales	2756569	86.2264	1.88679	54	97110	54	2243	0.433776
FCQTY071_FDME220051148-1a.59	k__Bacteria	2580964	74.3446	0.11236	840	3222	840	2920	0.30477
FCQTY071_FDME220051148-1a.29	o__Bacteroidales	3727178	94.5188	0.805452	66	82716	66	2919	0.485059
FCQTY071_FDME220051148-1a.52	o__Bacteroidales	3598445	78.3392	0.576923	48	93936	48	2968	0.455372
FCQTY071_FDME220051148-1a.63	f__Enterobacteriaceae	2356860	52.1341	0.043554	22	186744	22	2172	0.510272
FCQTY072_FDME220051149-1a.12	root	254616	0	0	3	103817	3	226	0.436214
FCQTY072_FDME220051149-1a.11	root	347165	0	0	55	9867	55	389	0.335365
FCQTY072_FDME220051149-1a.14	root	648907	0	0	58	20909	58	653	0.38998
FCQTY072_FDME220051149-1a.15	root	256114	4.16667	0	91	2890	91	257	0.416229
FCQTY072_FDME220051149-1a.10	k__Bacteria	249459	2.58621	0	32	14756	32	249	0.481494
FCQTY072_FDME220051149-1a.17	root	524011	8.33333	0	22	51248	22	438	0.435521
FCQTY072_FDME220051149-1a.18	root	364655	0	0	10	48264	10	282	0.433379
FCQTY072_FDME220051149-1a.19	root	281622	0	0	10	46471	10	259	0.480193
FCQTY072_FDME220051149-1a.1	k__Bacteria	573140	12.069	0	24	38462	24	501	0.463667
FCQTY072_FDME220051149-1a.2	root	233901	0	0	3	99952	3	213	0.475453
FCQTY072_FDME220051149-1a.16	k__Bacteria	724608	24.1379	0	291	2546	291	837	0.609571
FCQTY072_FDME220051149-1a.20	k__Bacteria	437330	8.62069	0	7	127153	7	340	0.461393
FCQTY072_FDME220051149-1a.22	k__Bacteria	243279	2.58621	0	21	20487	21	279	0.512745
FCQTY072_FDME220051149-1a.24	root	247845	8.33333	0	8	59450	8	207	0.410567
FCQTY072_FDME220051149-1a.25	k__Bacteria	530450	12.931	0	11	89100	11	429	0.460539
FCQTY072_FDME220051149-1a.23	o__Selenomonadales	499668	20.34	0	7	126672	7	468	0.443629
FCQTY072_FDME220051149-1a.27	k__Bacteria	205425	10.6897	0	99	2010	99	272	0.586005
FCQTY072_FDME220051149-1a.26	o__Selenomonadales	1431456	70.9581	1.1976	22	127104	22	1367	0.42119
FCQTY072_FDME220051149-1a.29	k__Bacteria	240694	17.8571	0	12	23000	12	228	0.5823
FCQTY072_FDME220051149-1a.3	root	251365	0	0	5	188261	5	284	0.482768
FCQTY072_FDME220051149-1a.13	p__Proteobacteria	2641498	97.4684	0.738397	64	67089	64	2437	0.486374
FCQTY072_FDME220051149-1a.28	o__Clostridiales	2391860	95.0394	1.0274	252	14330	252	2359	0.432708
FCQTY072_FDME220051149-1a.32	root	542457	0	0	115	5572	115	463	0.406491
FCQTY072_FDME220051149-1a.33	k__Bacteria	534559	3.44828	0	14	53528	14	412	0.416848
FCQTY072_FDME220051149-1a.34	k__Bacteria	723333	12.069	0	38	23137	38	565	0.433048
FCQTY072_FDME220051149-1a.35	k__Bacteria	305203	14.2857	0	16	27758	16	286	0.591161
FCQTY072_FDME220051149-1a.21	o__Bacteroidales	3783534	87.8846	1.34615	69	78037	69	3184	0.453536
FCQTY072_FDME220051149-1a.30	k__Bacteria	10138819	82.069	72.7586	484	39423	484	8273	0.425953
FCQTY072_FDME220051149-1a.38	k__Bacteria	800627	20.6897	0	17	57076	17	711	0.423155
FCQTY072_FDME220051149-1a.31	f__Lachnospiraceae	2074063	76.2399	4.4617	453	5299	453	2113	0.483575
FCQTY072_FDME220051149-1a.4	root	210410	0	0	11	48413	11	246	0.390224
FCQTY072_FDME220051149-1a.40	k__Bacteria	783017	24.6082	0	28	45703	28	647	0.436196
FCQTY072_FDME220051149-1a.36	o__Clostridiales	2305075	73.7045	7.89506	572	4764	572	2688	0.620011
FCQTY072_FDME220051149-1a.42	k__Bacteria	855477	14.1379	0	28	39329	28	701	0.491037
FCQTY072_FDME220051149-1a.43	k__Bacteria	385525	8.62069	3.44828	10	50810	10	288	0.424281
FCQTY072_FDME220051149-1a.44	root	299143	4.16667	0	144	1955	144	394	0.364501
FCQTY072_FDME220051149-1a.37	o__Clostridiales	2427734	92.2902	0.680272	274	12246	274	2082	0.563425
FCQTY072_FDME220051149-1a.41	o__Clostridiales	1763207	88.0411	2.12528	229	10925	229	1766	0.618006
FCQTY072_FDME220051149-1a.39	o__Clostridiales	1870131	94.7427	0.894855	154	16302	154	1848	0.40986
FCQTY072_FDME220051149-1a.45	k__Bacteria	2297743	5.17241	0	689	3401	689	2982	0.38583
FCQTY072_FDME220051149-1a.47	k__Bacteria	1870876	50	15.5172	718	2643	718	2287	0.391943
FCQTY072_FDME220051149-1a.46	k__Bacteria	3207618	58.1034	5.17241	368	12137	368	2976	0.471345
FCQTY072_FDME220051149-1a.49	k__Bacteria	1627617	68.4524	13.3929	151	16894	151	1542	0.591304
FCQTY072_FDME220051149-1a.51	root	223242	0	0	24	14101	24	224	0.420875
FCQTY072_FDME220051149-1a.52	k__Bacteria	3677617	88.75	59.2857	337	19327	337	3532	0.591557
FCQTY072_FDME220051149-1a.53	k__Bacteria	228778	18.75	1.78571	18	19173	18	213	0.608489
FCQTY072_FDME220051149-1a.5	k__Bacteria	8321240	69.8276	47.4138	395	38067	395	6657	0.413995
FCQTY072_FDME220051149-1a.48	o__Clostridiales	2275065	90.4966	1.36465	387	8021	387	2401	0.377998
FCQTY072_FDME220051149-1a.56	root	564965	4.16667	0	77	9779	77	473	0.468679
FCQTY072_FDME220051149-1a.57	root	257128	0	0	25	11331	25	246	0.394131
FCQTY072_FDME220051149-1a.54	k__Bacteria	1706071	51.7857	8.92857	148	18261	148	1677	0.579078
FCQTY072_FDME220051149-1a.58	k__Bacteria	202315	3.44828	0	7	35622	7	153	0.431056
FCQTY072_FDME220051149-1a.55	o__Clostridiales	1490140	55.5369	0	63	41049	63	1348	0.509762
FCQTY072_FDME220051149-1a.50	k__Bacteria	3890009	91.7481	1.88172	479	11201	479	3437	0.433562
FCQTY072_FDME220051149-1a.61	root	366746	0	0	78	6275	78	367	0.436057
FCQTY072_FDME220051149-1a.60	o__Clostridiales	1473922	76.9333	2.12528	389	4213	389	1685	0.593666
FCQTY072_FDME220051149-1a.62	k__Bacteria	1046203	24.4828	0	29	62299	29	819	0.401045
FCQTY072_FDME220051149-1a.63	k__Bacteria	597460	23.2759	0	24	50974	24	474	0.467188
FCQTY072_FDME220051149-1a.64	k__Bacteria	909368	24.4318	6.00649	40	31369	40	856	0.583597
FCQTY072_FDME220051149-1a.66	k__Bacteria	636672	11.6071	0	212	3141	212	774	0.588512
FCQTY072_FDME220051149-1a.65	o__Clostridiales	767423	35.7383	0	36	31734	36	699	0.54381
FCQTY072_FDME220051149-1a.68	root	511034	8.33333	0	228	2197	228	654	0.640879
FCQTY072_FDME220051149-1a.6	o__Clostridiales	3223688	76.0944	26.2486	842	4199	842	3565	0.447513
FCQTY072_FDME220051149-1a.7	root	243761	0	0	29	11363	29	230	0.373431
FCQTY072_FDME220051149-1a.70	root	244463	0	0	22	19488	22	173	0.368886
FCQTY072_FDME220051149-1a.67	k__Bacteria	2086160	49.0596	1.72414	170	31358	170	1710	0.466529
FCQTY072_FDME220051149-1a.72	root	200054	0	0	2	126168	2	179	0.450613
FCQTY072_FDME220051149-1a.73	root	674597	0	0	108	7932	108	809	0.504374
FCQTY072_FDME220051149-1a.69	k__Bacteria	1761861	27.5862	0	81	35114	81	1522	0.415146
FCQTY072_FDME220051149-1a.75	root	225428	0	0	8	52959	8	174	0.434689
FCQTY072_FDME220051149-1a.71	k__Bacteria	2158816	56.8966	1.72414	52	68489	52	1779	0.408741
FCQTY072_FDME220051149-1a.76	k__Bacteria	809966	38.2706	0	247	3524	247	913	0.468044
FCQTY072_FDME220051149-1a.78	root	202302	4.16667	0	14	23201	14	164	0.382473
FCQTY072_FDME220051149-1a.79	k__Bacteria	218776	3.44828	0	5	52670	5	183	0.452998
FCQTY072_FDME220051149-1a.8	root	221554	0	0	19	16899	19	211	0.509844
FCQTY072_FDME220051149-1a.77	k__Bacteria	530970	12.069	0	9	67059	9	395	0.441984
FCQTY072_FDME220051149-1a.59	o__Bacteroidales	3816057	91.9814	1.92308	219	25879	219	3131	0.458029
FCQTY072_FDME220051149-1a.81	k__Bacteria	1704931	41.3793	0	55	58411	55	1327	0.421904
FCQTY072_FDME220051149-1a.80	p__Bacteroidetes	339223	24.7917	0	10	44777	10	296	0.57726
FCQTY072_FDME220051149-1a.84	k__Bacteria	453906	10.3448	0	8	242296	8	359	0.444898
FCQTY072_FDME220051149-1a.83	k__Bacteria	1175553	30.1732	0	74	24954	74	1081	0.599991
FCQTY072_FDME220051149-1a.86	root	442406	4.16667	0	16	32072	16	420	0.43626
FCQTY072_FDME220051149-1a.87	root	558209	0	0	104	7881	104	680	0.55297
FCQTY072_FDME220051149-1a.88	k__Bacteria	592880	18.1034	0	241	2489	241	647	0.399941
FCQTY072_FDME220051149-1a.74	o__Bacteroidales	2216271	58.5481	0.173482	66	51059	66	1790	0.419448
FCQTY072_FDME220051149-1a.82	p__Bacteroidetes	1583741	70.8974	0	28	74034	28	1373	0.544374
FCQTY072_FDME220051149-1a.85	o__Clostridiales	2580677	99.1611	0	98	52633	98	2328	0.341175
FCQTY072_FDME220051149-1a.9	k__Bacteria	3219800	79.4027	5.88949	1029	3398	1029	3871	0.322949
FCQTY073_FDME220051150-1a.16	root	204560	0	0	14	116902	14	228	0.337774
FCQTY073_FDME220051150-1a.26	root	216286	0	0	17	17100	17	202	0.372095
FCQTY073_FDME220051150-1a.12	root	226186	0	0	24	13982	24	259	0.378856
FCQTY073_FDME220051150-1a.28	root	222318	0	0	82	2781	82	225	0.400067
FCQTY073_FDME220051150-1a.2	root	301081	0	0	6	76761	6	248	0.469535
FCQTY073_FDME220051150-1a.14	root	263883	0	0	11	27781	11	268	0.467931
FCQTY073_FDME220051150-1a.10	root	337756	4.16667	0	6	86896	6	301	0.578749
FCQTY073_FDME220051150-1a.101	root	363246	0	0	20	38293	20	382	0.384858
FCQTY073_FDME220051150-1a.20	root	381216	0	0	9	39695	9	326	0.346525
FCQTY073_FDME220051150-1a.1	root	411518	12.5	0	8	53246	8	365	0.446241
FCQTY073_FDME220051150-1a.15	root	977116	12.5	0	50	31711	50	804	0.468431
FCQTY073_FDME220051150-1a.104	k__Bacteria	257296	5.18341	0	21	20604	21	253	0.413252
FCQTY073_FDME220051150-1a.31	k__Bacteria	285226	1.75439	0	17	159592	17	368	0.361801
FCQTY073_FDME220051150-1a.27	k__Bacteria	358015	6.89655	0	29	14482	29	289	0.426004
FCQTY073_FDME220051150-1a.17	k__Bacteria	400120	18.9655	0	12	56089	12	355	0.492115
FCQTY073_FDME220051150-1a.35	k__Bacteria	685245	16.5517	0.344828	24	48321	24	506	0.461502
FCQTY073_FDME220051150-1a.19	k__Bacteria	684510	38.5965	0	12	94044	12	643	0.442794
FCQTY073_FDME220051150-1a.22	k__Bacteria	779328	35.0877	1.75439	24	56527	24	686	0.483831
FCQTY073_FDME220051150-1a.102	k__Bacteria	629820	5.17241	0	29	27417	29	576	0.460751
FCQTY073_FDME220051150-1a.25	k__Bacteria	1095880	28.0702	0	41	40705	41	949	0.382583
FCQTY073_FDME220051150-1a.40	k__Bacteria	563924	5.48644	0	19	59121	19	539	0.365576
FCQTY073_FDME220051150-1a.45	k__Bacteria	251569	14.9123	0	8	159947	8	236	0.396742
FCQTY073_FDME220051150-1a.18	o__Clostridiales	464073	20.7444	0	11	69228	11	404	0.378843
FCQTY073_FDME220051150-1a.48	k__Bacteria	308162	12.931	6.89655	8	87857	8	298	0.437264
FCQTY073_FDME220051150-1a.36	k__Bacteria	1791525	27.5862	0	132	18769	132	1538	0.467563
FCQTY073_FDME220051150-1a.52	root	229178	4.16667	0	3	139238	3	200	0.455532
FCQTY073_FDME220051150-1a.46	k__Bacteria	955366	30.2508	0	72	18056	72	810	0.421523
FCQTY073_FDME220051150-1a.54	root	460026	0	0	56	12981	56	537	0.340937
FCQTY073_FDME220051150-1a.4	k__Bacteria	2706473	46.8953	1.75439	549	5754	549	2743	0.435632
FCQTY073_FDME220051150-1a.47	k__Bacteria	1237455	20.6897	0	69	28360	69	1126	0.426652
FCQTY073_FDME220051150-1a.5	k__Bacteria	682456	44.6429	2.67857	9	183583	9	630	0.610436
FCQTY073_FDME220051150-1a.24	k__Bacteria	3326368	61.0526	6.90058	280	17696	280	3229	0.408084
FCQTY073_FDME220051150-1a.59	root	838762	0	0	216	4242	216	719	0.417235
FCQTY073_FDME220051150-1a.41	k__Bacteria	3415363	37.4269	3.50877	710	5999	710	3702	0.405567
FCQTY073_FDME220051150-1a.100	f__Lachnospiraceae	383069	12.2283	1.69082	14	58388	14	377	0.445398
FCQTY073_FDME220051150-1a.23	k__Bacteria	3380025	65.5172	5.17241	118	41155	118	2751	0.468817
FCQTY073_FDME220051150-1a.34	k__Bacteria	2580823	74.582	31.8966	323	11236	323	2700	0.436681
FCQTY073_FDME220051150-1a.57	k__Bacteria	580794	0	0	38	27963	38	477	0.40549
FCQTY073_FDME220051150-1a.11	o__Clostridiales	1631365	53.3557	0.671141	59	44996	59	1427	0.385827
FCQTY073_FDME220051150-1a.51	k__Bacteria	2246179	48.6207	17.2414	734	3216	734	2448	0.604866
FCQTY073_FDME220051150-1a.38	k__Bacteria	3814596	73.2855	0	1118	3802	1118	4453	0.340864
FCQTY073_FDME220051150-1a.63	k__Bacteria	744549	32.4561	0	87	15354	87	761	0.325506
FCQTY073_FDME220051150-1a.60	k__Bacteria	1382141	57.8947	0	48	42833	48	1174	0.366063
FCQTY073_FDME220051150-1a.53	k__Bacteria	2306987	63.4609	5.26316	412	6779	412	2478	0.462192
FCQTY073_FDME220051150-1a.50	k__Bacteria	3253143	57.3365	17.5439	542	7316	542	3336	0.494718
FCQTY073_FDME220051150-1a.7	root	200162	0	0	6	119581	6	219	0.331531
FCQTY073_FDME220051150-1a.37	p__Firmicutes	1579296	97.4684	0	84	27624	84	1489	0.467099
FCQTY073_FDME220051150-1a.62	k__Bacteria	1531916	38.1034	0	51	41613	51	1185	0.457146
FCQTY073_FDME220051150-1a.69	k__Bacteria	369054	3.50877	0	11	46218	11	332	0.453205
FCQTY073_FDME220051150-1a.74	root	744084	8.33333	0	65	12779	65	634	0.418144
FCQTY073_FDME220051150-1a.44	o__Clostridiales	1787077	92.953	0	83	37603	83	1750	0.479926
FCQTY073_FDME220051150-1a.70	k__Bacteria	609869	9.35673	0	34	36474	34	574	0.429035
FCQTY073_FDME220051150-1a.64	k__Bacteria	2323963	75.3448	0	395	7201	395	2201	0.433258
FCQTY073_FDME220051150-1a.77	k__Bacteria	275819	3.44828	0	10	54776	10	240	0.428397
FCQTY073_FDME220051150-1a.13	o__Clostridiales	1190828	37.3616	0	42	36865	42	1086	0.455931
FCQTY073_FDME220051150-1a.33	o__Clostridiales	2641926	95.9732	0.223714	42	93713	42	2417	0.419386
FCQTY073_FDME220051150-1a.75	k__Bacteria	804519	40.3509	0	23	43272	23	780	0.36929
FCQTY073_FDME220051150-1a.73	k__Bacteria	997805	25.2821	0	356	3022	356	1219	0.647322
FCQTY073_FDME220051150-1a.61	k__Bacteria	2894607	82.7586	0	188	24693	188	2933	0.271509
FCQTY073_FDME220051150-1a.49	o__Clostridiales	1980830	75.6311	3.05907	158	19554	158	1989	0.456357
FCQTY073_FDME220051150-1a.43	p__Proteobacteria	1230056	65.5208	0.125	43	44343	43	1153	0.482937
FCQTY073_FDME220051150-1a.84	k__Bacteria	417438	19.2982	0	9	86476	9	403	0.4064
FCQTY073_FDME220051150-1a.86	root	312434	4.16667	0	7	98277	7	276	0.360764
FCQTY073_FDME220051150-1a.87	root	279701	0	0	12	41921	12	253	0.45929
FCQTY073_FDME220051150-1a.88	root	242496	0	0	11	34410	11	241	0.428782
FCQTY073_FDME220051150-1a.3	o__Selenomonadales	1903331	92.2156	2.99401	68	55327	68	1802	0.435588
FCQTY073_FDME220051150-1a.9	root	651052	0	0	91	10360	91	679	0.36662
FCQTY073_FDME220051150-1a.103	o__Clostridiales	1646639	73.2683	1.43312	34	65332	34	1582	0.390244
FCQTY073_FDME220051150-1a.90	root	226941	12.5	0	8	58668	8	207	0.423837
FCQTY073_FDME220051150-1a.6	o__Clostridiales	2476813	83.3893	26.6779	100	48932	100	2393	0.334931
FCQTY073_FDME220051150-1a.91	root	434431	8.33333	0	11	86659	11	394	0.402701
FCQTY073_FDME220051150-1a.29	f__Lachnospiraceae	1894789	45.7071	0	40	81199	40	1817	0.431159
FCQTY073_FDME220051150-1a.92	root	238471	4.16667	0	21	19269	21	260	0.378688
FCQTY073_FDME220051150-1a.32	o__Clostridiales	1934043	97.7181	0.671141	33	107711	33	1791	0.409761
FCQTY073_FDME220051150-1a.8	k__Bacteria	2492105	63.7931	4.31034	54	61558	54	2036	0.45019
FCQTY073_FDME220051150-1a.85	k__Bacteria	1670548	41.2281	1.75439	263	7717	263	1699	0.43597
FCQTY073_FDME220051150-1a.78	o__Clostridiales	1632097	30.8725	0	91	25019	91	1407	0.366788
FCQTY073_FDME220051150-1a.98	k__Bacteria	587239	12.4402	0	14	75134	14	517	0.383352
FCQTY073_FDME220051150-1a.72	f__Lachnospiraceae	799812	15.7609	0.193237	29	42469	29	764	0.411503
FCQTY073_FDME220051150-1a.21	f__Lachnospiraceae	2931226	91.9082	1.93237	110	37338	110	2631	0.472955
FCQTY073_FDME220051150-1a.66	o__Clostridiales	1684132	69.9565	0	42	64401	42	1521	0.405418
FCQTY073_FDME220051150-1a.99	k__Bacteria	600075	14.2857	0	9	111467	9	546	0.557195
FCQTY073_FDME220051150-1a.55	p__Proteobacteria	1708806	62.1875	0.125	78	31321	78	1525	0.578163
FCQTY073_FDME220051150-1a.83	o__Clostridiales	383207	8.84354	0	6	104730	6	335	0.567693
FCQTY073_FDME220051150-1a.76	o__Clostridiales	1864406	88.3351	0.671141	213	12194	213	1864	0.378075
FCQTY073_FDME220051150-1a.58	p__Actinobacteria	2036616	92.5403	2.08944	187	14742	187	1832	0.601606
FCQTY073_FDME220051150-1a.30	f__Lachnospiraceae	3711052	87.3143	17.0385	231	24039	231	3256	0.428514
FCQTY073_FDME220051150-1a.97	k__Bacteria	2005797	61.4035	3.50877	71	47507	71	1828	0.422051
FCQTY073_FDME220051150-1a.93	k__Bacteria	2475600	75.4386	10.5263	107	35347	107	2233	0.430053
FCQTY073_FDME220051150-1a.67	o__Clostridiales	2178926	77.3666	2.35496	109	38068	109	2118	0.420561
FCQTY073_FDME220051150-1a.82	o__Clostridiales	1650711	50.2517	0.632911	55	54209	55	1456	0.489318
FCQTY073_FDME220051150-1a.42	o__Clostridiales	3323090	91.4071	4.74684	91	65501	91	3023	0.440743
FCQTY073_FDME220051150-1a.95	o__Clostridiales	1334068	57.3826	0	71	33217	71	1240	0.343511
FCQTY073_FDME220051150-1a.56	p__Proteobacteria	1647935	84.8101	0	43	50631	43	1547	0.498966
FCQTY073_FDME220051150-1a.94	o__Clostridiales	684974	13.9456	0	12	76233	12	641	0.592834
FCQTY073_FDME220051150-1a.65	k__Bacteria	2426261	83.0189	0.943396	75	51009	75	2498	0.29028
FCQTY073_FDME220051150-1a.81	p__Bacteroidetes	1986626	90.5182	8.10363	226	11796	226	1919	0.552658
FCQTY073_FDME220051150-1a.68	f__Lachnospiraceae	2200733	97.6608	2.51716	102	30605	102	1964	0.43224
FCQTY073_FDME220051150-1a.79	o__Clostridiales	2685917	96.3608	0	82	44944	82	2370	0.491239
FCQTY073_FDME220051150-1a.96	o__Clostridiales	2043895	92.9589	0.453107	76	41991	76	1939	0.387611
FCQTY073_FDME220051150-1a.39	o__Clostridiales	3841074	86.067	32.514	231	30421	231	3564	0.416814
FCQTY073_FDME220051150-1a.71	o__Bacteroidales	2021689	48.3705	0.512821	129	19488	129	1663	0.444652
FCQTY073_FDME220051150-1a.80	o__Clostridiales	2446444	85.8043	1.27389	206	18894	206	2356	0.445526
FCQTY073_FDME220051150-1a.89	o__Bacteroidales	11183303	98.0253	117.541	896	20706	896	9445	0.418949
FCQTY076_FDME220051151-1a.19	root	264130	0	0	26	14925	26	280	0.390914
FCQTY076_FDME220051151-1a.14	root	209941	0	0	79	2710	79	264	0.342734
FCQTY076_FDME220051151-1a.23	root	263615	0	0	22	19432	22	265	0.391484
FCQTY076_FDME220051151-1a.10	root	227002	0	0	33	12835	33	248	0.343658
FCQTY076_FDME220051151-1a.1	root	391337	0	0	66	7639	66	486	0.27853
FCQTY076_FDME220051151-1a.17	root	413384	0	0	31	20526	31	354	0.408746
FCQTY076_FDME220051151-1a.28	root	370399	0	0	118	3774	118	405	0.377976
FCQTY076_FDME220051151-1a.30	root	519849	0	0	87	8418	87	586	0.371771
FCQTY076_FDME220051151-1a.40	root	221032	0	0	33	7830	33	258	0.460001
FCQTY076_FDME220051151-1a.35	root	611795	0	0	59	17463	59	427	0.432725
FCQTY076_FDME220051151-1a.37	root	1357404	25	0	435	3230	435	1509	0.425811
FCQTY076_FDME220051151-1a.25	k__Bacteria	498702	3.50877	0	141	3837	141	642	0.361563
FCQTY076_FDME220051151-1a.33	k__Bacteria	292041	7.05329	0	72	4145	72	325	0.432511
FCQTY076_FDME220051151-1a.45	root	246456	0	0	15	16886	15	220	0.470952
FCQTY076_FDME220051151-1a.24	k__Bacteria	374751	10.6897	0	101	4138	101	390	0.458806
FCQTY076_FDME220051151-1a.41	k__Bacteria	418434	12.931	0	27	19789	27	340	0.442058
FCQTY076_FDME220051151-1a.13	k__Bacteria	668137	50.8772	0	13	89112	13	609	0.416771
FCQTY076_FDME220051151-1a.9	root	406286	0	0	107	4054	107	411	0.419244
FCQTY076_FDME220051151-1a.11	k__Bacteria	612585	32.2169	3.50877	57	17532	57	629	0.3086
FCQTY076_FDME220051151-1a.6	k__Bacteria	215479	0.15674	0	43	5867	43	245	0.369215
FCQTY076_FDME220051151-1a.4	k__Bacteria	767691	29.3103	0	11	90281	11	650	0.544224
FCQTY076_FDME220051151-1a.31	k__Bacteria	1191244	28.3892	0	402	3006	402	1363	0.443004
FCQTY076_FDME220051151-1a.22	k__Bacteria	900647	20.6897	3.44828	172	5953	172	877	0.471553
FCQTY076_FDME220051151-1a.2	k__Bacteria	1225321	18.1034	0	136	16745	136	1089	0.420822
FCQTY076_FDME220051151-1a.7	k__Bacteria	628626	22.4138	0	26	30422	26	529	0.431756
FCQTY076_FDME220051151-1a.44	k__Bacteria	1289439	6.89655	0	145	14319	145	1159	0.375925
FCQTY076_FDME220051151-1a.34	k__Bacteria	1152512	16.3793	0	70	23716	70	1020	0.458551
FCQTY076_FDME220051151-1a.42	k__Bacteria	1398790	37.3485	0	444	3331	444	1536	0.613056
FCQTY076_FDME220051151-1a.39	k__Bacteria	1857515	25.8621	0	496	4000	496	1811	0.475506
FCQTY076_FDME220051151-1a.38	k__Bacteria	2146861	45.3292	1.72414	182	16012	182	1837	0.478079
FCQTY076_FDME220051151-1a.3	p__Bacteroidetes	430409	19.5246	0	8	77130	8	364	0.591242
FCQTY076_FDME220051151-1a.5	k__Bacteria	1977504	62.1266	3.57143	330	7651	330	2025	0.588497
FCQTY076_FDME220051151-1a.21	k__Bacteria	3291197	53.4483	0	151	37594	151	2734	0.417009
FCQTY076_FDME220051151-1a.29	k__Bacteria	4106144	78.0878	1.72414	216	28717	216	3529	0.452267
FCQTY076_FDME220051151-1a.20	o__Clostridiales	1056920	44.5775	0	413	2576	413	1146	0.289917
FCQTY076_FDME220051151-1a.16	p__Bacteroidetes	1260201	65.7853	0	22	61172	22	1092	0.552616
FCQTY076_FDME220051151-1a.8	o__Clostridiales	1541535	66.5416	2.21088	383	4642	383	1672	0.599399
FCQTY076_FDME220051151-1a.36	p__Proteobacteria	1515135	82.5949	0.147679	64	42055	64	1420	0.50001
FCQTY076_FDME220051151-1a.12	o__Selenomonadales	2184000	92.4152	1.99601	126	26247	126	2155	0.437577
FCQTY076_FDME220051151-1a.18	p__Firmicutes	1526892	70.7135	2.8481	108	24045	108	1506	0.319776
FCQTY076_FDME220051151-1a.15	f__Lachnospiraceae	2312940	48.8728	0.724638	112	34136	112	2258	0.409698
FCQTY076_FDME220051151-1a.26	p__Bacteroidetes	2343220	75.9722	0.480769	69	54657	69	1948	0.59312
FCQTY076_FDME220051151-1a.32	o__Bacteroidales	2732901	88.9355	0.559701	119	32747	119	2292	0.463316
FCQTY076_FDME220051151-1a.43	f__Lachnospiraceae	2722264	78.7107	16.1721	652	4652	652	2966	0.418387
FCQTY076_FDME220051151-1a.27	k__Bacteria	15360375	83.9342	146.897	1050	27198	1050	12581	0.420931
FCQTY077_FDME220051152-1a.18	root	237496	0	0	5	59786	5	192	0.458719
FCQTY077_FDME220051152-1a.2	root	214260	0	0	8	37723	8	196	0.573457
FCQTY077_FDME220051152-1a.10	root	246143	0	0	8	59131	8	206	0.416555
FCQTY077_FDME220051152-1a.12	root	384949	4.16667	0	15	62023	15	380	0.400687
FCQTY077_FDME220051152-1a.21	root	466158	0	0	125	4095	125	531	0.471791
FCQTY077_FDME220051152-1a.32	root	1058382	8.33333	0	412	2579	412	1177	0.60615
FCQTY077_FDME220051152-1a.3	k__Bacteria	208603	6.89655	0	8	31812	8	166	0.421868
FCQTY077_FDME220051152-1a.16	k__Bacteria	344605	1.78571	0	14	47230	14	310	0.539214
FCQTY077_FDME220051152-1a.41	root	527293	4.16667	0	185	2847	185	597	0.451631
FCQTY077_FDME220051152-1a.13	k__Bacteria	683566	13.1661	0	32	59888	32	630	0.394701
FCQTY077_FDME220051152-1a.25	k__Bacteria	684484	12.2807	0	28	36777	28	638	0.319823
FCQTY077_FDME220051152-1a.39	k__Bacteria	656651	12.069	0	15	67808	15	584	0.428162
FCQTY077_FDME220051152-1a.33	k__Bacteria	1082503	10.3448	0	34	47330	34	816	0.411208
FCQTY077_FDME220051152-1a.45	root	564600	0	0	31	23462	31	512	0.434896
FCQTY077_FDME220051152-1a.46	root	399180	0	0	24	37644	24	412	0.410752
FCQTY077_FDME220051152-1a.26	k__Bacteria	1440256	43.3014	0	411	3953	411	1595	0.427443
FCQTY077_FDME220051152-1a.34	k__Bacteria	1884176	57.7586	0	72	39284	72	1573	0.464445
FCQTY077_FDME220051152-1a.42	k__Bacteria	1106753	34.9123	0	408	2817	408	1331	0.36636
FCQTY077_FDME220051152-1a.37	k__Bacteria	2583196	59.2504	6.14035	805	3530	805	2792	0.422891
FCQTY077_FDME220051152-1a.28	k__Bacteria	2507097	54.3103	3.44828	76	46278	76	1970	0.429111
FCQTY077_FDME220051152-1a.47	k__Bacteria	1289879	48.2759	0	17	121443	17	1120	0.558107
FCQTY077_FDME220051152-1a.4	k__Bacteria	3474532	70.6897	3.44828	84	60510	84	2881	0.463286
FCQTY077_FDME220051152-1a.14	k__Bacteria	3557498	61.3636	1.72414	373	13017	373	2997	0.473646
FCQTY077_FDME220051152-1a.54	root	1852801	0	0	633	3061	633	1805	0.431553
FCQTY077_FDME220051152-1a.19	o__Clostridiales	1430758	70.9712	2.14765	377	4277	377	1559	0.382157
FCQTY077_FDME220051152-1a.22	o__Clostridiales	1649234	65.401	0.671141	469	3814	469	1728	0.428834
FCQTY077_FDME220051152-1a.11	k__Bacteria	4244712	79.4828	0	317	20045	317	3582	0.451057
FCQTY077_FDME220051152-1a.7	root	577613	12.5	0	179	3620	179	647	0.492943
FCQTY077_FDME220051152-1a.30	k__Bacteria	6348235	31.6055	11.4035	2216	2909	2216	7726	0.368733
FCQTY077_FDME220051152-1a.17	k__Bacteria	5083902	59.8276	1.72414	423	20276	423	4127	0.427407
FCQTY077_FDME220051152-1a.40	p__Proteobacteria	748623	41.1458	0.625	6	126337	6	682	0.558624
FCQTY077_FDME220051152-1a.6	k__Bacteria	927294	18.1034	0	354	2684	354	1055	0.417535
FCQTY077_FDME220051152-1a.51	k__Bacteria	2598682	51.7241	0.862069	60	63168	60	2078	0.421774
FCQTY077_FDME220051152-1a.53	k__Bacteria	1817198	58.7175	0	305	8025	305	1883	0.60704
FCQTY077_FDME220051152-1a.23	o__Clostridiales	1616908	79.5893	4.69799	376	5013	376	1892	0.593224
FCQTY077_FDME220051152-1a.9	k__Bacteria	924000	35.0877	0	28	58393	28	941	0.304539
FCQTY077_FDME220051152-1a.44	p__Firmicutes	780755	42.6763	0.632911	31	41023	31	761	0.319469
FCQTY077_FDME220051152-1a.1	f__Lachnospiraceae	2374475	90.4444	2.57246	311	11168	311	2391	0.41438
FCQTY077_FDME220051152-1a.24	o__Clostridiales	2302400	82.4673	2.02532	346	8820	346	2183	0.493837
FCQTY077_FDME220051152-1a.5	o__Clostridiales	1881846	82.4035	7.04596	426	5356	426	2144	0.580489
FCQTY077_FDME220051152-1a.20	o__Bacteroidales	2508756	93.1189	1.2963	140	24255	140	2095	0.498225
FCQTY077_FDME220051152-1a.15	p__Bacteroidetes	2131758	95.406	3.52564	39	86520	39	1896	0.54728
FCQTY077_FDME220051152-1a.52	k__Bacteria	7149651	65.674	12.931	1179	8607	1179	6905	0.408555
FCQTY077_FDME220051152-1a.43	o__Clostridiales	2088126	89.0538	1.70068	57	60328	57	1840	0.608098
FCQTY077_FDME220051152-1a.27	o__Selenomonadales	2388836	99.9807	1.49701	49	98652	49	2292	0.436443
FCQTY077_FDME220051152-1a.48	o__Clostridiales	2204348	92.7749	6.18429	218	16420	218	2153	0.600187
FCQTY077_FDME220051152-1a.35	f__Lachnospiraceae	3073655	94.1546	3.54267	223	20736	223	2878	0.464018
FCQTY077_FDME220051152-1a.29	p__Bacteroidetes	2781434	92.0032	2.88462	209	19628	209	2418	0.592348
FCQTY077_FDME220051152-1a.55	o__Clostridiales	1981814	99.3289	2.68456	117	24902	117	1921	0.410704
FCQTY077_FDME220051152-1a.49	o__Clostridiales	2452651	94.7777	1.00671	159	25095	159	2231	0.358837
FCQTY077_FDME220051152-1a.36	k__Bacteria	3833379	87.7778	1.07527	506	10058	506	3473	0.432721
FCQTY077_FDME220051152-1a.8	o__Bacteroidales	2905419	88.1924	4.38433	86	49645	86	2458	0.45801
FCQTY077_FDME220051152-1a.50	f__Lachnospiraceae	3830637	97.5845	4.21699	198	37439	198	3754	0.406367
FCQTY077_FDME220051152-1a.31	f__Enterobacteriaceae	4224765	93.471	2.27147	624	8683	624	4442	0.508769
FCQTY077_FDME220051152-1a.38	g__Bacteroides	6073452	86.8887	4.13251	355	29626	355	4698	0.416619
FCQTY078_FDME220051153-1a.25	root	203353	0	0	21	29315	21	256	0.463357
FCQTY078_FDME220051153-1a.17	root	407273	0	0	41	14779	41	507	0.372249
FCQTY078_FDME220051153-1a.3	k__Bacteria	206101	3.44828	0	3	76175	3	175	0.547285
FCQTY078_FDME220051153-1a.24	k__Bacteria	281988	3.44828	0	23	21325	23	234	0.414355
FCQTY078_FDME220051153-1a.10	k__Bacteria	203733	12.2807	0	9	23237	9	207	0.322191
FCQTY078_FDME220051153-1a.36	k__Bacteria	464703	19.8276	0	170	2822	170	518	0.551993
FCQTY078_FDME220051153-1a.4	root	221464	0	0	7	111034	7	190	0.502912
FCQTY078_FDME220051153-1a.2	k__Bacteria	1080346	29.9841	0	378	2925	378	1226	0.492062
FCQTY078_FDME220051153-1a.20	k__Bacteria	730820	23.3333	0	235	3350	235	892	0.617918
FCQTY078_FDME220051153-1a.31	k__Bacteria	1000589	31.5789	0	392	2581	392	1242	0.415953
FCQTY078_FDME220051153-1a.43	root	214320	0	0	24	13752	24	214	0.492241
FCQTY078_FDME220051153-1a.39	k__Bacteria	525894	19.2982	0	169	3431	169	603	0.50324
FCQTY078_FDME220051153-1a.45	root	222951	0	0	33	8506	33	198	0.430592
FCQTY078_FDME220051153-1a.46	root	534570	0	0	55	15207	55	550	0.37214
FCQTY078_FDME220051153-1a.37	k__Bacteria	1033684	48.4636	1.75439	378	2830	378	1283	0.385421
FCQTY078_FDME220051153-1a.29	k__Bacteria	2583233	5.74163	0.877193	907	2851	907	3390	0.334078
FCQTY078_FDME220051153-1a.26	k__Bacteria	1734168	66.0714	2.67857	271	7585	271	1776	0.590624
FCQTY078_FDME220051153-1a.5	root	207735	0	0	8	44665	8	202	0.513173
FCQTY078_FDME220051153-1a.42	k__Bacteria	873405	28.9474	0	83	15982	83	853	0.469839
FCQTY078_FDME220051153-1a.44	k__Bacteria	1099326	43.3333	0	390	2930	390	1204	0.361268
FCQTY078_FDME220051153-1a.15	k__Bacteria	3223950	91.0686	4.38596	184	26567	184	3043	0.418377
FCQTY078_FDME220051153-1a.52	root	507561	0	0	49	13942	49	503	0.405407
FCQTY078_FDME220051153-1a.18	k__Bacteria	3255357	67.5862	12.069	126	38217	126	2769	0.460917
FCQTY078_FDME220051153-1a.49	k__Bacteria	1627075	39.6429	1.78571	404	4774	404	1882	0.585146
FCQTY078_FDME220051153-1a.56	root	237182	0	0	28	10619	28	263	0.52579
FCQTY078_FDME220051153-1a.35	o__Clostridiales	1676183	79.7402	0.671141	310	6786	310	1844	0.479517
FCQTY078_FDME220051153-1a.47	k__Bacteria	2624763	58.7931	0	133	26856	133	2274	0.424234
FCQTY078_FDME220051153-1a.54	k__Bacteria	1524220	43.1419	0	198	10995	198	1468	0.481636
FCQTY078_FDME220051153-1a.34	o__Bacteroidales	1308041	47.733	0.0925926	110	16049	110	1060	0.519018
FCQTY078_FDME220051153-1a.59	k__Bacteria	307583	3.10345	0	48	8462	48	327	0.525718
FCQTY078_FDME220051153-1a.51	k__Bacteria	2904698	58.1034	1.72414	134	46552	134	2372	0.474642
FCQTY078_FDME220051153-1a.16	k__Bacteria	4854765	93.7002	77.0016	347	21926	347	4581	0.369446
FCQTY078_FDME220051153-1a.28	o__Selenomonadales	1188125	60.5346	1.1976	76	28522	76	1191	0.421421
FCQTY078_FDME220051153-1a.60	k__Bacteria	218497	10.3448	0	3	117846	3	169	0.534012
FCQTY078_FDME220051153-1a.65	root	1359094	0	0	244	7738	244	1505	0.347653
FCQTY078_FDME220051153-1a.66	root	353143	0	0	37	15796	37	432	0.365804
FCQTY078_FDME220051153-1a.61	k__Bacteria	658365	15.7097	0	312	2050	312	875	0.341677
FCQTY078_FDME220051153-1a.68	root	319357	0	0	22	20206	22	295	0.438954
FCQTY078_FDME220051153-1a.63	k__Bacteria	571088	10.5263	0	26	32581	26	547	0.317014
FCQTY078_FDME220051153-1a.67	k__Bacteria	366624	18.9655	0	4	104144	4	311	0.554816
FCQTY078_FDME220051153-1a.7	root	322257	0	0	136	2366	136	383	0.411532
FCQTY078_FDME220051153-1a.11	p__Bacteroidetes	1763572	75	0	43	60164	43	1530	0.566833
FCQTY078_FDME220051153-1a.48	o__Clostridiales	1815983	85.7383	5.73914	379	5732	379	2039	0.593894
FCQTY078_FDME220051153-1a.71	k__Bacteria	602428	22.5549	2.06897	253	2439	253	745	0.4127
FCQTY078_FDME220051153-1a.53	p__Firmicutes	663360	22.1519	0.632911	36	26999	36	652	0.312746
FCQTY078_FDME220051153-1a.38	o__Clostridiales	1681570	88.8957	1.34228	41	93437	41	1537	0.541276
FCQTY078_FDME220051153-1a.32	o__Clostridiales	2238716	87.9496	16.858	224	14252	224	2177	0.601103
FCQTY078_FDME220051153-1a.77	root	549142	0	0	69	12715	69	481	0.395543
FCQTY078_FDME220051153-1a.76	k__Bacteria	471493	7.81499	0	240	1912	240	641	0.307383
FCQTY078_FDME220051153-1a.79	root	342529	0	0	8	84517	8	285	0.464384
FCQTY078_FDME220051153-1a.33	o__Clostridiales	2422011	86.7811	3.7415	187	16766	187	2278	0.593541
FCQTY078_FDME220051153-1a.21	k__Bacteria	2441310	86.8481	0.680272	51	68802	51	2086	0.555439
FCQTY078_FDME220051153-1a.69	k__Bacteria	3404524	77.7586	1.72414	208	24643	208	2750	0.488053
FCQTY078_FDME220051153-1a.81	root	215248	4.16667	0	86	2518	86	298	0.524339
FCQTY078_FDME220051153-1a.82	root	264017	4.16667	0	84	3188	84	305	0.607253
FCQTY078_FDME220051153-1a.40	f__Lachnospiraceae	2807395	82.7344	7.19807	309	13316	309	2739	0.469011
FCQTY078_FDME220051153-1a.73	k__Bacteria	1745657	73.5893	2.58621	203	12515	203	1810	0.575307
FCQTY078_FDME220051153-1a.70	o__Clostridiales	851197	39.1866	0	226	4113	226	988	0.582409
FCQTY078_FDME220051153-1a.22	o__Clostridiales	2791670	72.054	5.83893	654	5209	654	3215	0.618906
FCQTY078_FDME220051153-1a.8	k__Bacteria	1190631	45.614	0	106	18222	106	1221	0.320177
FCQTY078_FDME220051153-1a.86	k__Bacteria	1000787	24.6411	0	425	2431	425	1155	0.612684
FCQTY078_FDME220051153-1a.83	k__Bacteria	1337666	38.7931	3.44828	132	13495	132	1154	0.443798
FCQTY078_FDME220051153-1a.87	k__Bacteria	334271	13.7931	0	17	25444	17	277	0.42111
FCQTY078_FDME220051153-1a.84	k__Bacteria	2016551	49.1379	6.89655	552	4079	552	2091	0.604758
FCQTY078_FDME220051153-1a.64	k__Bacteria	7276319	76.5361	50.2142	1404	6505	1404	6692	0.427698
FCQTY078_FDME220051153-1a.13	o__Bacteroidales	2521028	73.0431	4.5398	382	8650	382	2429	0.447333
FCQTY078_FDME220051153-1a.9	k__Bacteria	771191	25.8621	0	44	23833	44	703	0.470681
FCQTY078_FDME220051153-1a.27	f__Lachnospiraceae	2894609	72.6408	23.1969	783	4196	783	3125	0.417764
FCQTY078_FDME220051153-1a.1	k__Bacteria	2610900	96.6292	1.1236	159	26213	159	2457	0.290448
FCQTY078_FDME220051153-1a.74	p__Firmicutes	1095458	74.313	0.322581	275	4611	275	1214	0.468287
FCQTY078_FDME220051153-1a.85	k__Bacteria	3273180	44.7022	0	254	18675	254	2694	0.412362
FCQTY078_FDME220051153-1a.55	p__Proteobacteria	2320220	96.2733	1.60455	108	33302	108	1928	0.652025
FCQTY078_FDME220051153-1a.30	f__Lachnospiraceae	4184745	34.3444	1.58488	587	10690	587	3506	0.41656
FCQTY078_FDME220051153-1a.57	k__Bacteria	14276990	53.1661	42.2414	3517	4621	3517	13795	0.413586
FCQTY078_FDME220051153-1a.58	o__Bacteroidales	2141833	71.1418	1.13208	579	3985	579	2172	0.432495
FCQTY078_FDME220051153-1a.19	f__Lachnospiraceae	3468801	86.9917	5.17311	178	29929	178	3263	0.42515
FCQTY078_FDME220051153-1a.50	p__Bacteroidetes	2712494	89.4498	3.92628	184	21598	184	2301	0.592546
FCQTY078_FDME220051153-1a.72	o__Clostridiales	1802340	87.3951	2.01342	174	16504	174	1779	0.408935
FCQTY078_FDME220051153-1a.23	k__Bacteria	3733387	93.8172	0.555556	154	35578	154	3219	0.43401
FCQTY078_FDME220051153-1a.6	f__Lachnospiraceae	2185967	93.7622	0	149	22951	149	1978	0.418662
FCQTY078_FDME220051153-1a.78	o__Clostridiales	2321771	89.726	0.706336	75	60290	75	2122	0.431432
FCQTY078_FDME220051153-1a.75	f__Lachnospiraceae	2831963	92.5262	7.39591	204	21052	204	2783	0.436682
FCQTY078_FDME220051153-1a.14	o__Bacteroidales	4627358	87.4453	4.27509	126	58315	126	3961	0.432674
FCQTY078_FDME220051153-1a.12	f__Enterobacteriaceae	4377254	89.3924	5.45676	644	9087	644	4561	0.506047
FCQTY078_FDME220051153-1a.41	o__Bacteroidales	5712867	90.7435	27.1499	543	14823	543	5092	0.419695
FCQTY078_FDME220051153-1a.62	o__Bacteroidales	4363414	89.6116	0.512821	131	49652	131	3610	0.450001
FCQTY078_FDME220051153-1a.80	o__Bacteroidales	3624270	89.6805	2.30769	216	25170	216	2957	0.456833
FCQTY079_FDME220051154-1a.12	root	216096	0	0	32	9923	32	236	0.368184
FCQTY079_FDME220051154-1a.21	root	222008	0	0	22	17922	22	227	0.40463
FCQTY079_FDME220051154-1a.3	root	334398	0	0	55	8679	55	408	0.485858
FCQTY079_FDME220051154-1a.10	root	668592	0	0	198	3914	198	873	0.289004
FCQTY079_FDME220051154-1a.22	root	584372	0	0	184	3321	184	621	0.492003
FCQTY079_FDME220051154-1a.32	k__Bacteria	477176	18.4211	0	60	12796	60	464	0.473993
FCQTY079_FDME220051154-1a.4	root	243825	4.16667	0	5	40624	5	202	0.470399
FCQTY079_FDME220051154-1a.40	root	1384411	0	0	179	12716	179	1546	0.386509
FCQTY079_FDME220051154-1a.2	k__Bacteria	855890	17.2414	0	30	47836	30	718	0.448308
FCQTY079_FDME220051154-1a.33	k__Bacteria	662962	19.9843	1.72414	104	7747	104	625	0.486844
FCQTY079_FDME220051154-1a.13	k__Bacteria	860637	45.614	1.75439	59	25152	59	869	0.335972
FCQTY079_FDME220051154-1a.23	k__Bacteria	648444	46.0031	1.72414	146	5274	146	673	0.449931
FCQTY079_FDME220051154-1a.42	root	552430	17.7083	0	222	2533	222	724	0.459649
FCQTY079_FDME220051154-1a.45	root	386852	12.5	0	161	2367	161	466	0.561517
FCQTY079_FDME220051154-1a.38	k__Bacteria	1326598	42.8571	3.57143	347	4512	347	1500	0.58172
FCQTY079_FDME220051154-1a.34	k__Bacteria	1591691	53.9286	7.14286	310	6762	310	1695	0.593023
FCQTY079_FDME220051154-1a.28	k__Bacteria	2215561	4.31034	0	277	11569	277	2590	0.362112
FCQTY079_FDME220051154-1a.5	root	225219	4.16667	0	4	64307	4	192	0.497578
FCQTY079_FDME220051154-1a.44	k__Bacteria	927205	67.2414	0	37	42470	37	821	0.624419
FCQTY079_FDME220051154-1a.20	o__Bacteroidales	215262	1.05721	0.211443	22	12425	22	231	0.398626
FCQTY079_FDME220051154-1a.48	k__Bacteria	488018	18.9655	0	8	75883	8	425	0.466833
FCQTY079_FDME220051154-1a.26	k__Bacteria	3132388	74.1379	1.72414	198	23101	198	2487	0.48899
FCQTY079_FDME220051154-1a.47	k__Bacteria	1734512	54.4828	0	100	21808	100	1485	0.501235
FCQTY079_FDME220051154-1a.18	p__Firmicutes	506781	19.4868	0	109	5407	109	532	0.508162
FCQTY079_FDME220051154-1a.53	k__Bacteria	267625	34.4828	0	3	204911	3	255	0.52967
FCQTY079_FDME220051154-1a.57	root	332377	0	0	6	83833	6	296	0.451566
FCQTY079_FDME220051154-1a.36	k__Bacteria	4114089	67.9154	24.1379	1389	3000	1389	4525	0.38921
FCQTY079_FDME220051154-1a.19	p__Firmicutes	1158727	55.6962	0.632911	26	68018	26	1103	0.586788
FCQTY079_FDME220051154-1a.59	root	250953	4.16667	0	57	5474	57	251	0.519304
FCQTY079_FDME220051154-1a.35	k__Bacteria	1301127	47.6415	0	95	18651	95	1304	0.334107
FCQTY079_FDME220051154-1a.61	root	242688	0	0	37	8664	37	309	0.487371
FCQTY079_FDME220051154-1a.54	k__Bacteria	1739621	57.1429	5.35714	474	3962	474	1932	0.590262
FCQTY079_FDME220051154-1a.60	k__Bacteria	956922	10.3448	0	54	29653	54	810	0.637543
FCQTY079_FDME220051154-1a.27	o__Clostridiales	2223656	91.4677	4.69799	467	6056	467	2413	0.37538
FCQTY079_FDME220051154-1a.41	o__Clostridiales	1451787	55.9945	1.36326	422	3861	422	1714	0.583218
FCQTY079_FDME220051154-1a.6	k__Bacteria	2328375	69.4577	2.63158	365	8304	365	2234	0.440586
FCQTY079_FDME220051154-1a.7	k__Bacteria	285046	18.9655	0	3	183148	3	247	0.447366
FCQTY079_FDME220051154-1a.30	o__Clostridiales	1868966	91.176	3.75229	210	12735	210	1900	0.589402
FCQTY079_FDME220051154-1a.50	k__Bacteria	4939241	55.1724	9.48276	373	20485	373	3807	0.419112
FCQTY079_FDME220051154-1a.9	k__Bacteria	397864	23.6842	0.584795	175	2326	175	528	0.395092
FCQTY079_FDME220051154-1a.58	k__Bacteria	4107201	73.6045	40.8293	431	15480	431	3920	0.474615
FCQTY079_FDME220051154-1a.31	f__Lachnospiraceae	2856330	83.8681	2.58621	283	15513	283	2747	0.419879
FCQTY079_FDME220051154-1a.51	o__Clostridiales	2166434	90.5945	0.33557	164	19708	164	1965	0.342133
FCQTY079_FDME220051154-1a.8	k__Bacteria	1948572	25.5016	0	583	3545	583	2267	0.512148
FCQTY079_FDME220051154-1a.17	f__Lachnospiraceae	2800977	80.9432	2.7417	547	6722	547	2870	0.433628
FCQTY079_FDME220051154-1a.39	o__Clostridiales	1956650	58.169	14.0258	859	2219	859	2292	0.298804
FCQTY079_FDME220051154-1a.25	o__Clostridiales	2215071	87.4827	3.7415	177	19991	177	2002	0.606069
FCQTY079_FDME220051154-1a.62	k__Bacteria	3219459	70.7955	40.8929	769	4824	769	3496	0.605465
FCQTY079_FDME220051154-1a.63	o__Clostridiales	1579765	78.7933	1.34228	87	30521	87	1543	0.297695
FCQTY079_FDME220051154-1a.37	o__Clostridiales	2682037	75.3142	2.92793	568	5953	568	2640	0.366209
FCQTY079_FDME220051154-1a.29	o__Clostridiales	2417036	93.2886	0	58	61522	58	2238	0.443495
FCQTY079_FDME220051154-1a.1	o__Clostridiales	2329514	91.7156	1.34228	113	29193	113	2097	0.362381
FCQTY079_FDME220051154-1a.52	o__Clostridiales	1770592	83.0747	0	47	62262	47	1632	0.446464
FCQTY079_FDME220051154-1a.15	f__Lachnospiraceae	2461479	94.5552	2.22222	109	33708	109	2309	0.419486
FCQTY079_FDME220051154-1a.24	f__Lachnospiraceae	2804329	97.1216	3.07468	89	54409	89	2617	0.437278
FCQTY079_FDME220051154-1a.46	f__Lachnospiraceae	2288763	90.0529	6.72515	277	11896	277	2257	0.412291
FCQTY079_FDME220051154-1a.16	p__Firmicutes	2106764	89.3987	0.843882	183	16942	183	2050	0.315814
FCQTY079_FDME220051154-1a.49	o__Clostridiales	2216189	82.3664	2.86951	349	9052	349	2297	0.376063
FCQTY079_FDME220051154-1a.56	o__Bacteroidales	1686464	49.291	1.1194	55	54710	55	1342	0.433438
FCQTY079_FDME220051154-1a.64	o__Bacteroidales	1733109	62.4528	1.28006	72	32241	72	1519	0.506319
FCQTY079_FDME220051154-1a.14	f__Lachnospiraceae	3188255	90.2707	4.99195	175	31531	175	2990	0.418336
FCQTY079_FDME220051154-1a.43	o__Bacteroidales	2896463	70.2629	3.91026	508	7124	508	2684	0.458006
FCQTY079_FDME220051154-1a.11	o__Bacteroidales	3831941	82.3199	0.269231	244	21949	244	3243	0.453167
FCQTY079_FDME220051154-1a.55	k__Bacteria	26356370	89.1536	266.238	3804	11595	3804	24577	0.420024
FCQTY084_FDME220051155-1a.108	root	210928	0	0	22	18157	22	214	0.306925
FCQTY084_FDME220051155-1a.104	root	308791	0	0	11	44448	11	238	0.38573
FCQTY084_FDME220051155-1a.18	root	630047	0	0	16	63098	16	509	0.457891
FCQTY084_FDME220051155-1a.27	root	211348	0	0	42	8948	42	230	0.326149
FCQTY084_FDME220051155-1a.15	k__Bacteria	227971	6.89655	0	3	133715	3	208	0.453895
FCQTY084_FDME220051155-1a.26	k__Bacteria	271360	6.89655	0	101	2868	101	322	0.596643
FCQTY084_FDME220051155-1a.19	k__Bacteria	535948	17.2414	0	18	37748	18	411	0.408224
FCQTY084_FDME220051155-1a.22	k__Bacteria	448589	10.5263	0	25	32979	25	430	0.325516
FCQTY084_FDME220051155-1a.107	k__Bacteria	564660	43.1034	0	8	109296	8	469	0.556351
FCQTY084_FDME220051155-1a.23	k__Bacteria	799726	19.9843	0	22	62610	22	614	0.431777
FCQTY084_FDME220051155-1a.105	k__Bacteria	977438	47.3684	8.77193	116	12365	116	978	0.375227
FCQTY084_FDME220051155-1a.101	k__Bacteria	654466	37.931	0	273	2409	273	857	0.626086
FCQTY084_FDME220051155-1a.11	k__Bacteria	646536	25.0133	0	197	3533	197	647	0.355116
FCQTY084_FDME220051155-1a.103	k__Bacteria	954956	22.4138	0	38	38543	38	732	0.459988
FCQTY084_FDME220051155-1a.36	root	256958	0	0	91	2986	91	298	0.431646
FCQTY084_FDME220051155-1a.38	root	274019	0	0	6	75680	6	255	0.576394
FCQTY084_FDME220051155-1a.39	root	1206792	8.85417	8.33333	247	6565	247	1412	0.280569
FCQTY084_FDME220051155-1a.30	k__Bacteria	633194	11.9318	0	90	8570	90	591	0.618054
FCQTY084_FDME220051155-1a.4	k__Bacteria	405190	23.539	1.78571	163	2465	163	487	0.611982
FCQTY084_FDME220051155-1a.32	k__Bacteria	1701760	50.3509	1.75439	380	5440	380	1845	0.459781
FCQTY084_FDME220051155-1a.31	k__Bacteria	1533344	31.0345	0	73	39762	73	1513	0.414576
FCQTY084_FDME220051155-1a.17	k__Bacteria	2983563	71.2121	9.94152	543	7086	543	2987	0.492293
FCQTY084_FDME220051155-1a.1	k__Bacteria	2710227	58.6207	6.89655	543	5596	543	2535	0.466347
FCQTY084_FDME220051155-1a.46	root	376109	0	0	48	13916	48	405	0.337588
FCQTY084_FDME220051155-1a.33	k__Bacteria	1719389	51.6771	3.44828	406	4973	406	1865	0.45443
FCQTY084_FDME220051155-1a.43	k__Bacteria	838606	3.50877	0	114	12417	114	962	0.36895
FCQTY084_FDME220051155-1a.37	k__Bacteria	1676472	70.8464	0	376	5403	376	1803	0.545896
FCQTY084_FDME220051155-1a.5	root	816077	0	0	328	2547	328	1044	0.3958
FCQTY084_FDME220051155-1a.21	o__Clostridiales	1323285	43.1113	1.00671	124	14432	124	1299	0.375181
FCQTY084_FDME220051155-1a.52	root	220695	0	0	25	12813	25	208	0.518222
FCQTY084_FDME220051155-1a.14	p__Proteobacteria	429835	26.087	0	9	77441	9	406	0.546903
FCQTY084_FDME220051155-1a.48	k__Bacteria	562801	15.5172	0	23	38583	23	476	0.442284
FCQTY084_FDME220051155-1a.44	k__Bacteria	1672881	56.2998	3.50877	292	7030	292	1750	0.463832
FCQTY084_FDME220051155-1a.28	k__Bacteria	5360710	56.092	5.17241	631	12006	631	4477	0.417042
FCQTY084_FDME220051155-1a.100	k__Bacteria	4504943	77.3406	6.03448	432	14781	432	4464	0.508601
FCQTY084_FDME220051155-1a.55	k__Bacteria	783598	12.069	0	41	31871	41	706	0.402983
FCQTY084_FDME220051155-1a.41	o__Clostridiales	1239785	63.7584	0	32	62431	32	1160	0.373438
FCQTY084_FDME220051155-1a.53	k__Bacteria	1231796	27.5862	0.862069	431	2933	431	1347	0.434833
FCQTY084_FDME220051155-1a.12	o__Clostridiales	1453831	73.221	3.32075	385	4336	385	1656	0.628272
FCQTY084_FDME220051155-1a.49	k__Bacteria	1826607	62.0734	7.89474	267	10094	267	1825	0.459114
FCQTY084_FDME220051155-1a.40	k__Bacteria	5033712	36.442	12.069	1098	5427	1098	4714	0.411444
FCQTY084_FDME220051155-1a.29	o__Clostridiales	1970587	84.828	2.12528	374	6582	374	2134	0.556273
FCQTY084_FDME220051155-1a.63	root	359193	8.33333	0	100	3778	100	374	0.50952
FCQTY084_FDME220051155-1a.50	k__Bacteria	2747139	75.5981	4.01914	361	9831	361	2748	0.495343
FCQTY084_FDME220051155-1a.3	p__Actinobacteria	1544032	75.3227	1.95503	383	4564	383	1611	0.601674
FCQTY084_FDME220051155-1a.47	k__Bacteria	2833616	84.9708	14.0351	133	32705	133	2448	0.370512
FCQTY084_FDME220051155-1a.61	k__Bacteria	2364025	57.5279	0	320	9991	320	2198	0.411593
FCQTY084_FDME220051155-1a.106	o__Clostridiales	2341849	90.604	1.00671	101	34814	101	2237	0.476011
FCQTY084_FDME220051155-1a.66	k__Bacteria	2066753	20.6897	0	47	86672	47	1932	0.581202
FCQTY084_FDME220051155-1a.10	o__Clostridiales	1882961	95.1597	2.01342	59	51099	59	1718	0.53685
FCQTY084_FDME220051155-1a.69	k__Bacteria	938736	27.1429	5.35714	262	3905	262	1082	0.581552
FCQTY084_FDME220051155-1a.71	root	287327	0	0	31	13251	31	300	0.393827
FCQTY084_FDME220051155-1a.64	k__Bacteria	2867960	74.789	26.7857	523	6766	523	3024	0.594764
FCQTY084_FDME220051155-1a.59	o__Clostridiales	1763438	25.8809	1.00671	135	21840	135	1659	0.368644
FCQTY084_FDME220051155-1a.20	p__Firmicutes	1489844	67.8006	3.16456	107	22208	107	1466	0.315409
FCQTY084_FDME220051155-1a.24	f__Lachnospiraceae	3236864	81.2776	6.11024	265	18833	265	2983	0.432398
FCQTY084_FDME220051155-1a.77	root	694679	4.16667	0	104	10286	104	839	0.365451
FCQTY084_FDME220051155-1a.78	root	230942	4.16667	0	11	33356	11	177	0.506551
FCQTY084_FDME220051155-1a.7	k__Bacteria	1702401	51.9139	0	243	9716	243	1669	0.481684
FCQTY084_FDME220051155-1a.72	k__Bacteria	491731	5.42265	0	141	3821	141	554	0.480326
FCQTY084_FDME220051155-1a.70	k__Bacteria	984521	27.5862	0	37	33224	37	757	0.414379
FCQTY084_FDME220051155-1a.75	k__Bacteria	493639	3.44828	0	247	1930	247	621	0.625321
FCQTY084_FDME220051155-1a.68	k__Bacteria	3454469	59.4828	1.72414	459	9885	459	3001	0.473292
FCQTY084_FDME220051155-1a.35	f__Lachnospiraceae	2734602	83.1852	9.98353	282	14373	282	2607	0.470461
FCQTY084_FDME220051155-1a.54	o__Selenomonadales	1060600	63.1585	0.868263	304	3776	304	1198	0.395206
FCQTY084_FDME220051155-1a.2	o__Clostridiales	2524245	88.6962	0.671141	113	32261	113	2200	0.445811
FCQTY084_FDME220051155-1a.57	o__Clostridiales	2383022	83.3599	6.4807	105	41013	105	2183	0.362841
FCQTY084_FDME220051155-1a.82	k__Bacteria	544040	12.2807	0	207	2765	207	666	0.432365
FCQTY084_FDME220051155-1a.80	k__Bacteria	687905	21.5517	0	29	29900	29	552	0.431419
FCQTY084_FDME220051155-1a.58	o__Clostridiales	1732743	75.5664	1.78971	283	7768	283	1702	0.532407
FCQTY084_FDME220051155-1a.102	o__Clostridiales	2498884	51.8358	3.43486	408	8225	408	2505	0.422154
FCQTY084_FDME220051155-1a.74	k__Bacteria	1549095	17.2414	0	31	93534	31	1238	0.558162
FCQTY084_FDME220051155-1a.73	k__Bacteria	1817143	49.1379	2.58621	90	32111	90	1555	0.460036
FCQTY084_FDME220051155-1a.76	k__Bacteria	1579994	63.0878	0	289	6810	289	1583	0.557905
FCQTY084_FDME220051155-1a.83	k__Bacteria	808790	15.674	0	13	119614	13	774	0.57983
FCQTY084_FDME220051155-1a.87	k__Bacteria	581124	24.1379	0	17	41327	17	517	0.392744
FCQTY084_FDME220051155-1a.13	f__Lachnospiraceae	2698504	93.9742	4.21498	95	48798	95	2524	0.438828
FCQTY084_FDME220051155-1a.81	k__Bacteria	1232849	55.2219	1.78571	190	8449	190	1230	0.605099
FCQTY084_FDME220051155-1a.93	k__Bacteria	243365	8.77193	0	83	2988	83	262	0.512822
FCQTY084_FDME220051155-1a.90	k__Bacteria	299527	21.0526	0	14	27592	14	286	0.311064
FCQTY084_FDME220051155-1a.97	root	299350	4.16667	0	111	2887	111	370	0.42766
FCQTY084_FDME220051155-1a.99	root	204237	0	0	52	4111	52	209	0.42717
FCQTY084_FDME220051155-1a.62	o__Clostridiales	2943309	89.3736	7.15884	227	18349	227	2636	0.433953
FCQTY084_FDME220051155-1a.88	k__Bacteria	926804	13.1034	0	19	78377	19	861	0.567139
FCQTY084_FDME220051155-1a.89	k__Bacteria	973195	18.9655	0	21	86355	21	910	0.583571
FCQTY084_FDME220051155-1a.92	k__Bacteria	578514	24.2695	3.57143	117	5769	117	660	0.605422
FCQTY084_FDME220051155-1a.91	k__Bacteria	1303241	15.949	1.75439	154	11516	154	1241	0.410249
FCQTY084_FDME220051155-1a.86	k__Bacteria	2008852	32.931	0	101	34213	101	1649	0.416921
FCQTY084_FDME220051155-1a.95	k__Bacteria	814168	19.8276	0	23	50160	23	715	0.443786
FCQTY084_FDME220051155-1a.16	f__Pasteurellaceae	2095909	85.0079	10.8368	541	4343	541	2366	0.390886
FCQTY084_FDME220051155-1a.94	k__Bacteria	1910806	38.0383	2.63158	486	4348	486	2118	0.437251
FCQTY084_FDME220051155-1a.34	f__Lachnospiraceae	2596353	86.6208	30.4738	293	12257	293	2510	0.437936
FCQTY084_FDME220051155-1a.25	o__Bacteroidales	2942331	76.2392	2.16853	382	10871	382	2518	0.492425
FCQTY084_FDME220051155-1a.79	o__Clostridiales	1995512	74.4966	0.33557	95	38626	95	1737	0.366367
FCQTY084_FDME220051155-1a.51	f__Lachnospiraceae	2555019	97.4821	2.02194	97	41674	97	2406	0.420427
FCQTY084_FDME220051155-1a.56	o__Clostridiales	2385727	79.5302	0.33557	67	71696	67	2250	0.376798
FCQTY084_FDME220051155-1a.65	o__Clostridiales	2325832	81.0543	1.71281	334	9767	334	2408	0.41298
FCQTY084_FDME220051155-1a.42	f__Lachnospiraceae	3449457	91.8579	12.6208	138	41833	138	3140	0.429652
FCQTY084_FDME220051155-1a.8	f__Lachnospiraceae	3044872	83.3649	3.71422	133	35451	133	2767	0.417452
FCQTY084_FDME220051155-1a.67	f__Lachnospiraceae	2617594	84.4139	11.1863	258	17300	258	2448	0.412527
FCQTY084_FDME220051155-1a.6	o__Clostridiales	2835099	84.979	34.263	433	8655	433	2880	0.589085
FCQTY084_FDME220051155-1a.84	o__Clostridiales	1863655	76.5982	1.59817	390	5635	390	1982	0.435038
FCQTY084_FDME220051155-1a.45	f__Lachnospiraceae	3841315	90.6149	7.71337	286	22202	286	3743	0.4138
FCQTY084_FDME220051155-1a.85	o__Clostridiales	2862155	85.8182	2.90084	257	17426	257	2664	0.442461
FCQTY084_FDME220051155-1a.98	o__Clostridiales	2018840	94.2953	7.06795	130	23347	130	1915	0.338767
FCQTY084_FDME220051155-1a.9	k__Bacteria	2427213	92.4528	0.943396	328	11088	328	2715	0.293039
FCQTY084_FDME220051155-1a.60	o__Clostridiales	5451461	53.6679	12.8986	2039	2631	2039	6614	0.331263
FCQTY084_FDME220051155-1a.96	o__Clostridiales	5635444	83.8528	24.9473	1003	7648	1003	6141	0.379986
FCQTY085_FDME220051156-1a.33	root	217252	0	0	26	15423	26	240	0.418072
FCQTY085_FDME220051156-1a.19	root	226542	4.16667	0	46	5911	46	297	0.442134
FCQTY085_FDME220051156-1a.18	root	324016	8.33333	0	38	13125	38	332	0.542683
FCQTY085_FDME220051156-1a.3	root	296837	4.16667	0	124	2325	124	390	0.597554
FCQTY085_FDME220051156-1a.26	root	536242	0	0	109	5796	109	621	0.497298
FCQTY085_FDME220051156-1a.1	k__Bacteria	243764	0.15949	0	2	130417	2	265	0.485096
FCQTY085_FDME220051156-1a.32	k__Bacteria	276613	18.9655	0	81	3414	81	287	0.467422
FCQTY085_FDME220051156-1a.4	root	299033	0	0	19	26434	19	273	0.40429
FCQTY085_FDME220051156-1a.14	k__Bacteria	393025	10.3448	0	31	20548	31	352	0.481369
FCQTY085_FDME220051156-1a.17	k__Bacteria	410017	32.069	0	24	23340	24	403	0.496865
FCQTY085_FDME220051156-1a.21	k__Bacteria	404663	6.89655	0	17	55564	17	397	0.455468
FCQTY085_FDME220051156-1a.42	root	250698	4.16667	0	78	3441	78	281	0.40033
FCQTY085_FDME220051156-1a.13	k__Bacteria	783201	21.5517	0	308	2533	308	947	0.624374
FCQTY085_FDME220051156-1a.12	k__Bacteria	976623	25.8621	0	68	18770	68	789	0.433752
FCQTY085_FDME220051156-1a.2	k__Bacteria	959195	20.5172	3.44828	388	2515	388	1275	0.645278
FCQTY085_FDME220051156-1a.23	k__Bacteria	939662	31.1912	1.72414	119	10287	119	831	0.485193
FCQTY085_FDME220051156-1a.37	k__Bacteria	816211	36.3636	0	325	2531	325	1030	0.340609
FCQTY085_FDME220051156-1a.30	k__Bacteria	1136109	56.0345	3.44828	387	3064	387	1334	0.628651
FCQTY085_FDME220051156-1a.44	k__Bacteria	731727	15.0433	0	328	2207	328	921	0.613471
FCQTY085_FDME220051156-1a.40	k__Bacteria	995893	49.7076	0.877193	332	3222	332	1209	0.481221
FCQTY085_FDME220051156-1a.51	root	786843	0	0	121	8600	121	836	0.53697
FCQTY085_FDME220051156-1a.34	k__Bacteria	1865398	20.6897	3.44828	568	3501	568	1885	0.491919
FCQTY085_FDME220051156-1a.5	k__Bacteria	335656	18.9655	0	6	190089	6	284	0.457754
FCQTY085_FDME220051156-1a.20	k__Bacteria	1081666	91.2921	1.1236	113	14379	113	1172	0.26939
FCQTY085_FDME220051156-1a.10	k__Bacteria	2021510	77.069	1.72414	39	69649	39	1766	0.543944
FCQTY085_FDME220051156-1a.48	k__Bacteria	1297186	41.3793	0	104	16439	104	1012	0.518892
FCQTY085_FDME220051156-1a.56	k__Bacteria	243171	29.3103	0	49	6484	49	259	0.439863
FCQTY085_FDME220051156-1a.11	k__Bacteria	2431794	75.9875	40	402	8184	402	2513	0.385234
FCQTY085_FDME220051156-1a.15	g__Prevotella	535981	15.2366	0.337838	67	12950	67	485	0.468953
FCQTY085_FDME220051156-1a.53	k__Bacteria	1584162	36.7241	3.44828	457	3873	457	1832	0.376172
FCQTY085_FDME220051156-1a.31	k__Bacteria	3775916	22.7273	3.44828	1000	4021	1000	4231	0.583891
FCQTY085_FDME220051156-1a.61	root	204431	0	0	21	15223	21	232	0.4331
FCQTY085_FDME220051156-1a.63	k__Bacteria	236527	1.88088	0	57	5447	57	269	0.33507
FCQTY085_FDME220051156-1a.47	p__Firmicutes	625848	36.029	1.48159	158	4414	158	702	0.482502
FCQTY085_FDME220051156-1a.16	k__Bacteria	2739892	53.3715	4.64649	1038	2687	1038	2987	0.604202
FCQTY085_FDME220051156-1a.28	o__Clostridiales	1602141	70.9209	4.25056	278	7781	278	1812	0.618369
FCQTY085_FDME220051156-1a.39	o__Clostridiales	2073626	83.586	6.71649	161	21744	161	1982	0.592566
FCQTY085_FDME220051156-1a.55	k__Bacteria	3576729	77.8213	50.9404	931	4437	931	3984	0.598906
FCQTY085_FDME220051156-1a.38	o__Clostridiales	1870137	83.3187	6.87919	247	9645	247	1968	0.592653
FCQTY085_FDME220051156-1a.46	k__Bacteria	4943719	62.0016	10.0877	529	15078	529	4922	0.561984
FCQTY085_FDME220051156-1a.70	root	249518	0	0	81	3381	81	258	0.442541
FCQTY085_FDME220051156-1a.6	o__Clostridiales	1139416	50.9438	0	31	55215	31	1050	0.368993
FCQTY085_FDME220051156-1a.58	k__Bacteria	3683519	76.5047	25	692	6690	692	3998	0.514386
FCQTY085_FDME220051156-1a.73	root	592674	0	0	81	11373	81	661	0.336745
FCQTY085_FDME220051156-1a.65	k__Bacteria	1603222	55.5981	0	416	4478	416	1828	0.421933
FCQTY085_FDME220051156-1a.25	o__Bacteroidales	2162222	79.1419	0.371747	248	13701	248	1789	0.443702
FCQTY085_FDME220051156-1a.43	o__Clostridiales	1833233	86.745	3.52349	109	25249	109	1739	0.617306
FCQTY085_FDME220051156-1a.64	k__Bacteria	2246657	88.6207	4.70219	123	27673	123	1853	0.536854
FCQTY085_FDME220051156-1a.22	c__Deltaproteobacteria	1728267	67.4625	1.59763	500	3835	500	1865	0.644247
FCQTY085_FDME220051156-1a.45	o__Clostridiales	2097542	82.5789	3.92198	209	12989	209	2192	0.565954
FCQTY085_FDME220051156-1a.79	k__Bacteria	327551	18.9655	0	16	32557	16	320	0.404578
FCQTY085_FDME220051156-1a.52	o__Clostridiales	1917212	87.0805	4.36242	83	34423	83	1855	0.612883
FCQTY085_FDME220051156-1a.80	root	204268	4.16667	0	7	35914	7	208	0.570427
FCQTY085_FDME220051156-1a.50	k__Bacteria	3290248	91.3925	1.35135	76	78962	76	2807	0.557132
FCQTY085_FDME220051156-1a.35	p__Firmicutes	2060318	93.7236	1.26582	179	19607	179	1760	0.520212
FCQTY085_FDME220051156-1a.75	k__Bacteria	1644099	43.3014	0	467	3862	467	1791	0.497946
FCQTY085_FDME220051156-1a.24	o__Bacteroidales	2523442	84.4965	0.787037	270	11790	270	2055	0.502525
FCQTY085_FDME220051156-1a.60	p__Bacteroidetes	2049395	83.8889	0	76	42976	76	1696	0.495629
FCQTY085_FDME220051156-1a.67	k__Bacteria	1684556	97.7528	0	46	69328	46	1462	0.460034
FCQTY085_FDME220051156-1a.78	k__Bacteria	1673175	46.5517	0	117	19576	117	1385	0.552293
FCQTY085_FDME220051156-1a.84	k__Bacteria	284850	6.89655	0	95	3165	95	337	0.36944
FCQTY085_FDME220051156-1a.72	k__Bacteria	2675272	61.1129	1.88088	369	9029	369	2288	0.517752
FCQTY085_FDME220051156-1a.68	k__Bacteria	244703	12.2579	0.568182	129	1851	129	291	0.301602
FCQTY085_FDME220051156-1a.86	k__Bacteria	547509	13.7931	1.72414	63	12668	63	435	0.4701
FCQTY085_FDME220051156-1a.59	o__Clostridiales	1801360	81.4572	0	100	29846	100	1716	0.572913
FCQTY085_FDME220051156-1a.69	k__Bacteria	3363074	57.931	1.72414	246	21561	246	2923	0.412279
FCQTY085_FDME220051156-1a.57	o__Clostridiales	2281400	83.149	5.81655	376	7959	376	2460	0.577362
FCQTY085_FDME220051156-1a.49	o__Clostridiales	2181986	86.2817	0.33557	156	20841	156	1928	0.418342
FCQTY085_FDME220051156-1a.8	k__Bacteria	2133300	70.1299	1.78571	410	6452	410	2213	0.588499
FCQTY085_FDME220051156-1a.83	k__Bacteria	1872940	57.5549	0.862069	179	13769	179	1613	0.468453
FCQTY085_FDME220051156-1a.71	o__Clostridiales	645931	44.9664	0	14	61483	14	621	0.355985
FCQTY085_FDME220051156-1a.9	k__Bacteria	1927481	41.3793	10.3448	593	3384	593	2269	0.390307
FCQTY085_FDME220051156-1a.62	o__Clostridiales	1490686	77.6083	0.188758	58	36449	58	1407	0.45687
FCQTY085_FDME220051156-1a.27	f__Lachnospiraceae	2803381	95.2043	1.0628	91	53557	91	2621	0.416516
FCQTY085_FDME220051156-1a.81	k__Bacteria	4387411	37.931	6.89655	831	6808	831	4749	0.555578
FCQTY085_FDME220051156-1a.76	k__Bacteria	6529429	33.9655	15.5172	1724	4487	1724	7508	0.571838
FCQTY085_FDME220051156-1a.85	o__Bacteroidales	1121452	47.2893	0	65	26027	65	992	0.439266
FCQTY085_FDME220051156-1a.41	f__Lachnospiraceae	3115089	94.3911	2.89855	245	18391	245	2997	0.412947
FCQTY085_FDME220051156-1a.82	o__Bacteroidales	1917188	72.6415	1.95339	64	43443	64	1656	0.510768
FCQTY085_FDME220051156-1a.66	f__Lachnospiraceae	3344416	95.3633	7.82436	146	42724	146	3321	0.431431
FCQTY085_FDME220051156-1a.54	p__Bacteroidetes	5071733	80.5235	70.9535	1667	3263	1667	5420	0.602128
FCQTY085_FDME220051156-1a.36	o__Bacteroidales	4134654	92.6574	0.961538	146	41815	146	3359	0.454435
FCQTY085_FDME220051156-1a.7	o__Bacteroidales	3286014	85.9245	1.46144	163	34716	163	2695	0.4438
FCQTY085_FDME220051156-1a.74	k__Bacteria	3900052	97.4014	0.537634	150	36933	150	3288	0.433294
FCQTY085_FDME220051156-1a.29	k__Bacteria	32974076	90.1411	386.411	7075	5826	7075	32279	0.413924
FCQTY085_FDME220051156-1a.77	k__Bacteria	4365980	91.9355	1.79211	376	16666	376	3746	0.420493
FCQTY087_FDME220051157-1a.12	root	719723	4.16667	0	9	203642	9	709	0.46763
FCQTY087_FDME220051157-1a.10	k__Bacteria	475590	12.069	0	7	147012	7	423	0.446113
FCQTY087_FDME220051157-1a.13	k__Bacteria	1609526	31.0345	0	34	78051	34	1383	0.460667
FCQTY087_FDME220051157-1a.14	k__Bacteria	1634362	17.2414	0	48	74164	48	1427	0.406108
FCQTY087_FDME220051157-1a.16	k__Bacteria	2122640	56.0345	31.8966	640	3524	640	2450	0.387244
FCQTY087_FDME220051157-1a.17	k__Bacteria	253266	5.42265	0	6	52948	6	246	0.385958
FCQTY087_FDME220051157-1a.18	root	214911	0	0	31	10153	31	256	0.37308
FCQTY087_FDME220051157-1a.19	k__Bacteria	383106	7.01754	0	4	121580	4	357	0.418247
FCQTY087_FDME220051157-1a.2	p__Proteobacteria	266178	18.5921	0	4	165128	4	275	0.623395
FCQTY087_FDME220051157-1a.1	o__Clostridiales	2852649	68.4555	3.05907	728	4477	728	2961	0.429229
FCQTY087_FDME220051157-1a.21	k__Bacteria	1392707	57.8947	0	10	263365	10	1280	0.474808
FCQTY087_FDME220051157-1a.15	o__Clostridiales	2655160	91.6233	1.34228	87	54123	87	2312	0.357653
FCQTY087_FDME220051157-1a.11	k__Bacteria	3632444	100	0	103	70647	103	3560	0.313138
FCQTY087_FDME220051157-1a.24	k__Bacteria	1932243	59.8086	0	43	65318	43	1830	0.404033
FCQTY087_FDME220051157-1a.25	k__Bacteria	263466	5.17241	0	15	32961	15	234	0.39585
FCQTY087_FDME220051157-1a.22	o__Clostridiales	2124680	79.193	0	309	8912	309	1995	0.493725
FCQTY087_FDME220051157-1a.27	root	299927	0	0	69	5318	69	304	0.621024
FCQTY087_FDME220051157-1a.20	o__Clostridiales	3186650	90.9612	5.90717	245	21704	245	2935	0.419986
FCQTY087_FDME220051157-1a.26	k__Bacteria	5498194	43.1034	22.4138	108	107691	108	4616	0.425364
FCQTY087_FDME220051157-1a.3	root	225873	4.16667	0	15	25138	15	194	0.401549
FCQTY087_FDME220051157-1a.23	k__Bacteria	3092581	98.3146	1.68539	352	13978	352	3050	0.292236
FCQTY087_FDME220051157-1a.31	root	237336	0	0	50	6755	50	225	0.621861
FCQTY087_FDME220051157-1a.32	k__Bacteria	406481	5.17241	0	34	16053	34	324	0.430918
FCQTY087_FDME220051157-1a.33	root	379319	4.16667	0	32	28375	32	428	0.374558
FCQTY087_FDME220051157-1a.30	k__Bacteria	3809404	66.7241	19.8276	806	5519	806	4131	0.512221
FCQTY087_FDME220051157-1a.35	k__Bacteria	356388	31.0345	0	23	21865	23	332	0.617265
FCQTY087_FDME220051157-1a.34	o__Bacteroidales	290045	7.81082	0	4	157005	4	203	0.433491
FCQTY087_FDME220051157-1a.37	root	234572	0	0	4	150962	4	262	0.283444
FCQTY087_FDME220051157-1a.38	root	244627	0	0	6	56758	6	189	0.485531
FCQTY087_FDME220051157-1a.36	k__Bacteria	1860236	81.0345	0	564	3543	564	2032	0.285101
FCQTY087_FDME220051157-1a.39	k__Bacteria	1502167	20.6897	8.62069	20	133702	20	1074	0.432743
FCQTY087_FDME220051157-1a.28	f__Lachnospiraceae	2489138	84.9513	0.487329	256	12976	256	2496	0.435993
FCQTY087_FDME220051157-1a.29	f__Pasteurellaceae	1594402	70.2344	6.92608	443	3955	443	1893	0.404355
FCQTY087_FDME220051157-1a.40	k__Bacteria	1194863	23.5632	9.48276	25	62454	25	947	0.433409
FCQTY087_FDME220051157-1a.43	root	306911	0	0	3	245420	3	276	0.457475
FCQTY087_FDME220051157-1a.4	k__Bacteria	2158880	35.3448	3.44828	746	3034	746	2588	0.564436
FCQTY087_FDME220051157-1a.44	k__Bacteria	541693	15.5172	0	39	17903	39	448	0.427691
FCQTY087_FDME220051157-1a.42	k__Bacteria	560976	29.8246	0	17	60972	17	555	0.315384
FCQTY087_FDME220051157-1a.41	k__Bacteria	1140100	13.1579	1.75439	391	2967	391	1377	0.390994
FCQTY087_FDME220051157-1a.45	o__Clostridiales	1861204	76.5101	0	48	73097	48	1674	0.555376
FCQTY087_FDME220051157-1a.46	g__Streptococcus	1394041	75.0669	2.88132	308	5040	308	1510	0.404575
FCQTY087_FDME220051157-1a.47	o__Bacteroidales	2179697	54.2441	0.0123916	46	71362	46	1701	0.466537
FCQTY087_FDME220051157-1a.48	o__Bacteroidales	2377000	52.6923	0	31	145194	31	1944	0.442199
FCQTY087_FDME220051157-1a.51	root	1265835	0	0	160	12405	160	1444	0.367317
FCQTY087_FDME220051157-1a.50	k__Bacteria	1176543	19.2982	1.75439	38	43204	38	943	0.416346
FCQTY087_FDME220051157-1a.53	k__Bacteria	623708	29.8246	0	25	48025	25	616	0.310929
FCQTY087_FDME220051157-1a.52	k__Bacteria	2036839	64.8119	38.7931	557	4072	557	2332	0.391773
FCQTY087_FDME220051157-1a.49	o__Clostridiales	2299310	89.2198	0.167785	34	97280	34	2136	0.372538
FCQTY087_FDME220051157-1a.55	k__Bacteria	1170295	27.931	0	157	10772	157	1042	0.617206
FCQTY087_FDME220051157-1a.57	k__Bacteria	623277	28.0702	0	6	171138	6	565	0.406623
FCQTY087_FDME220051157-1a.54	k__Bacteria	5000213	66.5517	0.862069	88	91339	88	3666	0.417836
FCQTY087_FDME220051157-1a.59	k__Bacteria	1630915	20.6897	8.62069	24	98729	24	1203	0.431744
FCQTY087_FDME220051157-1a.5	o__Clostridiales	2098370	37.9367	4.39516	905	2238	905	2363	0.30313
FCQTY087_FDME220051157-1a.58	o__Clostridiales	1030275	18.4899	0	14	115472	14	966	0.413308
FCQTY087_FDME220051157-1a.60	root	1295883	12.5	0	17	106782	17	1066	0.460159
FCQTY087_FDME220051157-1a.61	root	318613	0	0	8	178568	8	395	0.293717
FCQTY087_FDME220051157-1a.62	k__Bacteria	439407	5.26316	0	11	65801	11	377	0.424615
FCQTY087_FDME220051157-1a.64	root	368743	4.16667	0	7	104391	7	353	0.413502
FCQTY087_FDME220051157-1a.65	root	203159	0	0	27	9866	27	160	0.575776
FCQTY087_FDME220051157-1a.63	k__Bacteria	1388003	61.4035	0	16	101712	16	1249	0.419783
FCQTY087_FDME220051157-1a.56	k__Bacteria	1575543	70.0629	2.49326	540	3127	540	1894	0.34353
FCQTY087_FDME220051157-1a.68	root	327444	0	0	3	214253	3	323	0.462265
FCQTY087_FDME220051157-1a.66	k__Bacteria	1067429	24.5614	0	42	51253	42	972	0.317525
FCQTY087_FDME220051157-1a.69	k__Bacteria	429018	6.89655	0	4	100531	4	339	0.434975
FCQTY087_FDME220051157-1a.70	root	225365	0	0	5	159344	5	208	0.387332
FCQTY087_FDME220051157-1a.6	c__Bacilli	2364438	79.6225	3.89743	541	5379	541	2525	0.34635
FCQTY087_FDME220051157-1a.71	o__Clostridiales	768853	23.4177	0.0197785	10	166483	10	762	0.46971
FCQTY087_FDME220051157-1a.7	k__Bacteria	4159110	46.5517	13.7931	1345	3321	1345	4800	0.591783
FCQTY087_FDME220051157-1a.72	k__Bacteria	1189146	26.3158	1.75439	13	194346	13	1043	0.421764
FCQTY087_FDME220051157-1a.73	k__Bacteria	431166	13.7931	0	5	126178	5	403	0.525396
FCQTY087_FDME220051157-1a.74	k__Bacteria	225654	1.72414	0	11	184846	11	233	0.351317
FCQTY087_FDME220051157-1a.75	f__Lachnospiraceae	281884	5.74713	0	12	66730	12	308	0.39578
FCQTY087_FDME220051157-1a.8	k__Bacteria	714623	8.62069	0	45	22761	45	552	0.408953
FCQTY087_FDME220051157-1a.9	k__Bacteria	1529613	29.3103	0	107	20684	107	1321	0.425081
FCQTY087_FDME220051157-1a.67	k__Bacteria	2350226	97.191	2.80899	55	61739	55	2177	0.292346
FCQTY088_FDME220051167-1a.10	k__Bacteria	1128609	29.0752	0	381	3011	381	1178	0.461345
FCQTY088_FDME220051167-1a.11	p__Proteobacteria	1892468	82.3646	3.77083	417	5550	417	1997	0.556826
FCQTY088_FDME220051167-1a.1	o__Bacteroidales	2027395	80.6881	0.754717	150	19822	150	1807	0.508212
FCQTY088_FDME220051167-1a.13	p__Proteobacteria	2220893	92.5625	3.77083	389	7491	389	2199	0.618306
FCQTY088_FDME220051167-1a.16	k__Bacteria	2553552	11.2069	0	755	3723	755	3059	0.391002
FCQTY088_FDME220051167-1a.17	root	636973	8.33333	0	34	30000	34	571	0.472852
FCQTY088_FDME220051167-1a.12	f__Enterobacteriaceae	4070558	86.7217	5.07397	774	6824	774	4340	0.509573
FCQTY088_FDME220051167-1a.18	f__Bifidobacteriaceae	1492882	70.8871	0.518433	410	4092	410	1578	0.598684
FCQTY088_FDME220051167-1a.2	root	284894	0	0	12	42420	12	262	0.447237
FCQTY088_FDME220051167-1a.19	k__Bacteria	1603829	45.3292	1.72414	480	3515	480	1767	0.466721
FCQTY088_FDME220051167-1a.15	o__Bacteroidales	2668777	78.2131	1.1194	142	31816	142	2257	0.439474
FCQTY088_FDME220051167-1a.22	root	588804	0	0	246	2337	246	767	0.325978
FCQTY088_FDME220051167-1a.14	o__Bacteroidales	2768305	66.078	1.41026	657	5114	657	2758	0.449736
FCQTY088_FDME220051167-1a.24	k__Bacteria	1567702	53.4483	0	72	31951	72	1311	0.459577
FCQTY088_FDME220051167-1a.25	k__Bacteria	470512	23.2143	0	209	2183	209	578	0.60343
FCQTY088_FDME220051167-1a.21	k__Bacteria	4393642	59.4828	2.58621	270	46067	270	3802	0.414627
FCQTY088_FDME220051167-1a.20	k__Bacteria	1281334	51.0002	0.471698	435	3080	435	1615	0.336394
FCQTY088_FDME220051167-1a.27	k__Bacteria	398407	8.62069	0	22	20487	22	366	0.47401
FCQTY088_FDME220051167-1a.28	k__Bacteria	388660	13.7931	0	15	41740	15	372	0.501827
FCQTY088_FDME220051167-1a.3	k__Bacteria	852747	12.2807	0	45	27339	45	806	0.316071
FCQTY088_FDME220051167-1a.30	root	505901	0	0	15	47362	15	443	0.536579
FCQTY088_FDME220051167-1a.31	root	422814	0	0	96	5445	96	487	0.378585
FCQTY088_FDME220051167-1a.23	p__Firmicutes	915103	60.1266	0.632911	23	73845	23	859	0.318438
FCQTY088_FDME220051167-1a.32	k__Bacteria	293168	15.5172	0	13	41282	13	259	0.4454
FCQTY088_FDME220051167-1a.4	k__Bacteria	251694	6.14035	0	5	59456	5	207	0.488152
FCQTY088_FDME220051167-1a.26	o__Bacteroidales	2146090	83.5185	0	108	24377	108	1755	0.506218
FCQTY088_FDME220051167-1a.6	k__Bacteria	1431019	29.3103	0	41	52302	41	1163	0.424634
FCQTY088_FDME220051167-1a.7	root	200329	0	0	9	39224	9	221	0.445168
FCQTY088_FDME220051167-1a.29	f__Lachnospiraceae	1809460	66.5801	3.1401	589	3308	589	2144	0.4432
FCQTY088_FDME220051167-1a.8	k__Bacteria	480703	22.807	0	19	56770	19	519	0.301719
FCQTY088_FDME220051167-1a.5	g__Prevotella	1119888	25.1877	0	68	26568	68	944	0.436371
FCQTY088_FDME220051167-1a.33	o__Selenomonadales	1380002	75.7485	0	51	45282	51	1251	0.54973
FCQTY088_FDME220051167-1a.9	o__Selenomonadales	2177308	86.8263	1.00708	36	92727	36	2068	0.467435
FCQTY089_FDME220051168-1a.15	root	209671	0	0	14	40167	14	230	0.366007
FCQTY089_FDME220051168-1a.2	root	214834	0	0	8	51965	8	175	0.433386
FCQTY089_FDME220051168-1a.3	root	339381	8.33333	0	27	22175	27	383	0.407736
FCQTY089_FDME220051168-1a.36	root	810434	4.16667	0	65	21450	65	775	0.291027
FCQTY089_FDME220051168-1a.24	k__Bacteria	372770	17.5439	0	16	37586	16	347	0.421144
FCQTY089_FDME220051168-1a.22	k__Bacteria	263390	11.0345	0	132	1958	132	352	0.316682
FCQTY089_FDME220051168-1a.11	k__Bacteria	285903	16.6667	0	22	21284	22	288	0.311917
FCQTY089_FDME220051168-1a.34	k__Bacteria	576466	20.6897	0	17	59204	17	478	0.424223
FCQTY089_FDME220051168-1a.29	k__Bacteria	731620	36.8421	0	45	27184	45	733	0.316234
FCQTY089_FDME220051168-1a.21	k__Bacteria	792822	16.5361	1.72414	290	2777	290	953	0.412403
FCQTY089_FDME220051168-1a.18	k__Bacteria	933691	22.4138	0	16	112432	16	801	0.461919
FCQTY089_FDME220051168-1a.23	k__Bacteria	901930	17.2414	0	57	26093	57	821	0.420449
FCQTY089_FDME220051168-1a.35	k__Bacteria	1228922	15.5172	0	43	59628	43	1031	0.417385
FCQTY089_FDME220051168-1a.12	k__Bacteria	1370390	28.6207	0.862069	70	29819	70	1146	0.425095
FCQTY089_FDME220051168-1a.42	k__Bacteria	204195	6.89655	0	7	42662	7	187	0.544416
FCQTY089_FDME220051168-1a.28	k__Bacteria	1907704	35.3448	10.3448	660	2948	660	2141	0.593772
FCQTY089_FDME220051168-1a.1	k__Bacteria	1334247	58.7774	1.72414	501	2689	501	1527	0.28426
FCQTY089_FDME220051168-1a.33	k__Bacteria	2215948	70.1754	1.75439	33	92445	33	2041	0.440711
FCQTY089_FDME220051168-1a.46	k__Bacteria	416392	10.3448	1.72414	9	82704	9	351	0.421893
FCQTY089_FDME220051168-1a.39	k__Bacteria	1239523	22.4138	0	41	49724	41	1057	0.424236
FCQTY089_FDME220051168-1a.43	k__Bacteria	588797	50	0	13	62132	13	509	0.629754
FCQTY089_FDME220051168-1a.51	root	344202	0	0	179	1881	179	482	0.333104
FCQTY089_FDME220051168-1a.52	root	213242	0	0	96	2215	96	262	0.378514
FCQTY089_FDME220051168-1a.8	root	277527	0	0	42	9659	42	211	0.473529
FCQTY089_FDME220051168-1a.25	k__Bacteria	1955857	46.9697	0.877193	494	4619	494	2189	0.374892
FCQTY089_FDME220051168-1a.7	root	2377139	0	0	805	2997	805	2940	0.346373
FCQTY089_FDME220051168-1a.45	k__Bacteria	999424	23.4483	0	35	42224	35	786	0.416957
FCQTY089_FDME220051168-1a.32	k__Bacteria	3399389	61.0345	0	347	13023	347	3093	0.46872
FCQTY089_FDME220051168-1a.48	k__Bacteria	2150976	47.4138	0	451	5670	451	2016	0.48537
FCQTY089_FDME220051168-1a.41	f__Lachnospiraceae	681925	5.21154	0	39	44460	39	722	0.394699
FCQTY089_FDME220051168-1a.19	k__Bacteria	4527915	88.0914	12.2807	222	40774	222	4307	0.414863
FCQTY089_FDME220051168-1a.9	k__Bacteria	1282578	17.2414	0	69	26238	69	1108	0.629991
FCQTY089_FDME220051168-1a.50	k__Bacteria	1543683	42.3214	0	369	5003	369	1793	0.578149
FCQTY089_FDME220051168-1a.47	k__Bacteria	2092669	64.5455	0	472	5319	472	2188	0.414572
FCQTY089_FDME220051168-1a.5	p__Proteobacteria	240266	16.7702	0	2	192518	2	252	0.614461
FCQTY089_FDME220051168-1a.26	o__Clostridiales	1866786	94.0951	0	191	14542	191	1810	0.378983
FCQTY089_FDME220051168-1a.49	k__Bacteria	5109608	40.3448	11.2069	1442	3866	1442	5121	0.41084
FCQTY089_FDME220051168-1a.6	o__Bacteroidales	566776	15.4395	0	14	70483	14	418	0.427253
FCQTY089_FDME220051168-1a.30	p__Bacteroidetes	1638124	81.2073	0.961538	45	59754	45	1405	0.553481
FCQTY089_FDME220051168-1a.16	p__Firmicutes	1145007	37.8843	0.632911	87	19393	87	1133	0.318191
FCQTY089_FDME220051168-1a.37	o__Selenomonadales	1984845	87.8892	2.59935	258	10269	258	2045	0.432548
FCQTY089_FDME220051168-1a.40	o__Bacteroidales	1443866	44.1086	0.746269	38	67511	38	1193	0.438922
FCQTY089_FDME220051168-1a.4	k__Bacteria	1530385	79.5554	1.1236	120	18102	120	1456	0.296966
FCQTY089_FDME220051168-1a.38	o__Clostridiales	1930511	89.1369	1.92744	201	13507	201	1856	0.601299
FCQTY089_FDME220051168-1a.20	k__Bacteria	2026965	82.7535	1.61049	543	4326	543	2185	0.294771
FCQTY089_FDME220051168-1a.10	o__Clostridiales	2459706	95.5649	0.167785	168	22460	168	2255	0.359832
FCQTY089_FDME220051168-1a.31	f__Lachnospiraceae	2427197	70.3281	14.5894	102	33810	102	2204	0.426074
FCQTY089_FDME220051168-1a.44	f__Lachnospiraceae	3273534	95.7729	2.0729	108	46910	108	2931	0.468915
FCQTY089_FDME220051168-1a.14	o__Clostridiales	3240833	87.9455	4.66764	402	11900	402	3287	0.269696
FCQTY089_FDME220051168-1a.17	o__Bacteroidales	2927470	82.216	2.02602	299	12767	299	2570	0.466416
FCQTY089_FDME220051168-1a.27	o__Bacteroidales	4026704	89.6269	1.63462	277	20479	277	3465	0.449586
FCQTY089_FDME220051168-1a.13	f__Enterobacteriaceae	4193161	88.2342	1.72712	717	7780	717	4483	0.55387
FCQTY091_FDME220051169-1a.27	root	207022	0	0	24	13240	24	227	0.46953
FCQTY091_FDME220051169-1a.18	root	242892	0	0	51	6053	51	305	0.52222
FCQTY091_FDME220051169-1a.10	root	323793	8.33333	0	17	70853	17	292	0.407106
FCQTY091_FDME220051169-1a.22	root	273289	0	0	5	160854	5	218	0.535861
FCQTY091_FDME220051169-1a.32	root	347543	0	0	40	18989	40	408	0.511586
FCQTY091_FDME220051169-1a.26	root	358453	0	0	14	32956	14	313	0.490923
FCQTY091_FDME220051169-1a.3	root	724368	0	0	134	6955	134	886	0.39422
FCQTY091_FDME220051169-1a.4	root	217271	0	0	39	7196	39	283	0.49019
FCQTY091_FDME220051169-1a.36	root	364148	0	0	16	34087	16	329	0.524864
FCQTY091_FDME220051169-1a.42	root	242650	0	0	5	66691	5	349	0.310484
FCQTY091_FDME220051169-1a.43	root	338169	8.33333	0	8	63132	8	284	0.415499
FCQTY091_FDME220051169-1a.15	k__Bacteria	233599	0.862069	0	25	15261	25	253	0.533787
FCQTY091_FDME220051169-1a.24	k__Bacteria	711068	13.7931	0	36	26990	36	544	0.41951
FCQTY091_FDME220051169-1a.40	k__Bacteria	720157	20.6897	0	14	59837	14	584	0.610457
FCQTY091_FDME220051169-1a.34	k__Bacteria	624349	19.2982	0	51	21086	51	675	0.306961
FCQTY091_FDME220051169-1a.46	root	206841	0	0	6	42232	6	188	0.454098
FCQTY091_FDME220051169-1a.19	k__Bacteria	657724	26.1755	0.862069	276	2376	276	765	0.426008
FCQTY091_FDME220051169-1a.49	root	210242	0	0	46	5795	46	266	0.447941
FCQTY091_FDME220051169-1a.38	k__Bacteria	1557937	55.6897	3.44828	495	3540	495	1910	0.613165
FCQTY091_FDME220051169-1a.23	k__Bacteria	1890643	26.7241	0	258	10330	258	1494	0.459116
FCQTY091_FDME220051169-1a.6	k__Bacteria	520539	12.069	0	12	78978	12	392	0.43239
FCQTY091_FDME220051169-1a.11	k__Bacteria	1916270	58.6207	0	97	28978	97	1625	0.449794
FCQTY091_FDME220051169-1a.5	k__Bacteria	775190	23.5893	2.58621	264	2913	264	872	0.458311
FCQTY091_FDME220051169-1a.12	k__Bacteria	2123590	31.0345	7.75862	72	55576	72	1840	0.417522
FCQTY091_FDME220051169-1a.35	k__Bacteria	3672548	27.5862	0	329	20080	329	3079	0.413153
FCQTY091_FDME220051169-1a.8	k__Bacteria	1245391	47.3684	5.26316	400	3341	400	1417	0.386813
FCQTY091_FDME220051169-1a.31	k__Bacteria	3674357	72.4138	5.17241	112	49369	112	3006	0.469438
FCQTY091_FDME220051169-1a.41	k__Bacteria	4701578	68.4483	4.31034	336	25286	336	3888	0.416502
FCQTY091_FDME220051169-1a.1	k__Bacteria	4190742	86.7695	73.2143	572	10350	572	4332	0.581268
FCQTY091_FDME220051169-1a.17	k__Bacteria	914894	39.2196	0	396	2313	396	1171	0.298139
FCQTY091_FDME220051169-1a.7	k__Bacteria	2702263	70.6897	6.89655	513	6785	513	2849	0.442587
FCQTY091_FDME220051169-1a.37	o__Clostridiales	1727212	69.3346	11.9128	586	3103	586	2127	0.578325
FCQTY091_FDME220051169-1a.45	o__Clostridiales	2897242	95.1846	2.70554	212	31854	212	2791	0.363921
FCQTY091_FDME220051169-1a.28	f__Lachnospiraceae	2292298	86.5524	1.73851	413	7095	413	2256	0.493342
FCQTY091_FDME220051169-1a.44	k__Bacteria	8931928	62.5235	29.3103	3179	2852	3179	10243	0.379547
FCQTY091_FDME220051169-1a.29	p__Bacteroidetes	2061490	72.2756	0	23	101484	23	1696	0.586637
FCQTY091_FDME220051169-1a.48	o__Clostridiales	1756096	92.6174	0.894855	167	15359	167	1716	0.381967
FCQTY091_FDME220051169-1a.21	o__Clostridiales	2516323	94.898	2.04082	70	51413	70	2184	0.598626
FCQTY091_FDME220051169-1a.20	p__Proteobacteria	2237255	96.25	0.625	27	128001	27	2023	0.555395
FCQTY091_FDME220051169-1a.25	f__Lachnospiraceae	3206778	93.615	3.94525	211	22004	211	2986	0.468532
FCQTY091_FDME220051169-1a.13	p__Firmicutes	1791785	81.5928	0.632911	94	30464	94	1715	0.318622
FCQTY091_FDME220051169-1a.47	f__Lachnospiraceae	2118182	82.6238	4.09018	404	6733	404	2201	0.424971
FCQTY091_FDME220051169-1a.16	o__Clostridiales	2701909	98.6577	0	59	77030	59	2552	0.375811
FCQTY091_FDME220051169-1a.2	o__Bacteroidales	2586567	56.0084	2.84803	90	64629	90	2040	0.417921
FCQTY091_FDME220051169-1a.30	o__Clostridiales	3395950	72.6967	12.7367	933	4043	933	3770	0.415643
FCQTY091_FDME220051169-1a.9	o__Bacteroidales	3023731	79.0851	4.39901	107	49726	107	2540	0.464431
FCQTY091_FDME220051169-1a.39	o__Bacteroidales	4355552	95.9615	1.66667	74	85979	74	3610	0.451519
FCQTY091_FDME220051169-1a.33	f__Enterobacteriaceae	3637739	87.4706	5.19181	874	4722	874	4083	0.55846
FCQTY091_FDME220051169-1a.14	g__Bacteroides	8425311	96.8373	80.7678	384	37231	384	6938	0.4203
FCQTY092_FDME220051170-1a.103	root	251723	0	0	39	7980	39	251	0.363161
FCQTY092_FDME220051170-1a.120	root	236411	0	0	10	32895	10	232	0.421524
FCQTY092_FDME220051170-1a.106	root	297437	0	0	57	6484	57	333	0.550769
FCQTY092_FDME220051170-1a.112	root	335808	0	0	51	8165	51	344	0.387135
FCQTY092_FDME220051170-1a.12	root	286966	0	0	45	9612	45	361	0.35776
FCQTY092_FDME220051170-1a.113	root	528339	0	0	96	6309	96	564	0.351903
FCQTY092_FDME220051170-1a.114	root	701547	0	0	99	10075	99	800	0.333979
FCQTY092_FDME220051170-1a.124	root	208591	0	0	40	7554	40	239	0.458035
FCQTY092_FDME220051170-1a.126	root	249955	0	0	61	5115	61	317	0.381901
FCQTY092_FDME220051170-1a.128	root	254653	0	0	37	8669	37	291	0.439229
FCQTY092_FDME220051170-1a.129	root	221574	0	0	4	214711	4	286	0.361383
FCQTY092_FDME220051170-1a.130	root	200229	0	0	35	9282	35	230	0.51985
FCQTY092_FDME220051170-1a.131	root	241700	0	0	13	32802	13	286	0.489855
FCQTY092_FDME220051170-1a.134	root	216775	0	0	46	7423	46	251	0.425603
FCQTY092_FDME220051170-1a.119	k__Bacteria	259451	13.2376	0.637959	16	20631	16	238	0.452216
FCQTY092_FDME220051170-1a.108	k__Bacteria	225175	6.89655	0	71	3295	71	281	0.53811
FCQTY092_FDME220051170-1a.137	root	265429	0	0	23	18353	23	259	0.393921
FCQTY092_FDME220051170-1a.136	root	2967233	0	0	979	3169	979	3610	0.564472
FCQTY092_FDME220051170-1a.109	k__Bacteria	444544	8.62069	0	68	10937	68	524	0.475665
FCQTY092_FDME220051170-1a.127	k__Bacteria	512436	18.1034	0	195	2732	195	674	0.595579
FCQTY092_FDME220051170-1a.118	k__Bacteria	558226	27.5862	0	161	3646	161	509	0.521083
FCQTY092_FDME220051170-1a.14	root	373024	0	0	63	7809	63	389	0.450384
FCQTY092_FDME220051170-1a.133	k__Bacteria	605278	26.6458	0	15	42645	15	537	0.390891
FCQTY092_FDME220051170-1a.121	k__Bacteria	766846	21.5517	1.72414	283	2667	283	967	0.574077
FCQTY092_FDME220051170-1a.102	k__Bacteria	637114	36.2853	4.31034	303	2048	303	764	0.292911
FCQTY092_FDME220051170-1a.19	root	222124	4.16667	0	25	14330	25	208	0.449173
FCQTY092_FDME220051170-1a.18	root	2336803	0	0	420	7707	420	2660	0.351275
FCQTY092_FDME220051170-1a.138	k__Bacteria	721220	20.6897	0	274	2644	274	944	0.625239
FCQTY092_FDME220051170-1a.110	k__Bacteria	1099957	41.3793	0	335	3529	335	1267	0.389411
FCQTY092_FDME220051170-1a.16	k__Bacteria	1237511	47.1611	0	455	2864	455	1436	0.433319
FCQTY092_FDME220051170-1a.20	k__Bacteria	288491	5.17831	0	37	11791	37	331	0.343848
FCQTY092_FDME220051170-1a.139	k__Bacteria	1465994	31.25	1.78571	389	4175	389	1683	0.592916
FCQTY092_FDME220051170-1a.27	root	295670	0	0	64	5160	64	314	0.570061
FCQTY092_FDME220051170-1a.100	k__Bacteria	2361923	68.7719	4.38596	235	14295	235	2300	0.443758
FCQTY092_FDME220051170-1a.23	k__Bacteria	681986	10.3448	1.72414	250	2746	250	718	0.406882
FCQTY092_FDME220051170-1a.101	k__Bacteria	2072420	58.0721	3.44828	347	7993	347	2188	0.590048
FCQTY092_FDME220051170-1a.30	root	287072	0	0	78	4529	78	246	0.403568
FCQTY092_FDME220051170-1a.13	o__Bacteroidales	574823	19.9236	0.371747	124	5530	124	565	0.424414
FCQTY092_FDME220051170-1a.122	k__Bacteria	2065748	51.9936	8.4051	137	24193	137	1914	0.35829
FCQTY092_FDME220051170-1a.33	root	279786	0	0	97	2819	97	350	0.583453
FCQTY092_FDME220051170-1a.22	k__Bacteria	1604445	51.0345	1.72414	252	7806	252	1478	0.555241
FCQTY092_FDME220051170-1a.35	root	247833	0	0	66	3972	66	287	0.443069
FCQTY092_FDME220051170-1a.17	k__Bacteria	1034197	92.0127	0	37	47573	37	1059	0.273901
FCQTY092_FDME220051170-1a.15	k__Bacteria	2437602	79.7767	12.5731	118	29348	118	2291	0.442378
FCQTY092_FDME220051170-1a.125	k__Bacteria	2374461	71.2853	3.60502	248	14545	248	2359	0.43959
FCQTY092_FDME220051170-1a.36	root	278243	0	0	48	7372	48	326	0.530928
FCQTY092_FDME220051170-1a.31	k__Bacteria	486742	30.6818	0	199	2401	199	610	0.605411
FCQTY092_FDME220051170-1a.28	k__Bacteria	762945	58.6207	0	37	31555	37	694	0.627572
FCQTY092_FDME220051170-1a.26	k__Bacteria	1055851	70.1759	6.96629	357	3100	357	1303	0.258743
FCQTY092_FDME220051170-1a.132	k__Bacteria	4113425	72.4922	6.89655	405	14003	405	3630	0.454509
FCQTY092_FDME220051170-1a.38	k__Bacteria	1149102	17.2414	0	101	16130	101	1015	0.631407
FCQTY092_FDME220051170-1a.24	o__Clostridiales	1378734	68.2692	1.3986	187	9108	187	1328	0.527886
FCQTY092_FDME220051170-1a.116	o__Clostridiales	1376739	73.3206	2.68456	227	8060	227	1557	0.622039
FCQTY092_FDME220051170-1a.3	k__Bacteria	1218181	84	2.84848	111	17486	111	1344	0.259862
FCQTY092_FDME220051170-1a.123	o__Clostridiales	1287510	61.5839	1.06383	348	4160	348	1457	0.522696
FCQTY092_FDME220051170-1a.45	k__Bacteria	468091	8.62069	0	79	6756	79	404	0.474985
FCQTY092_FDME220051170-1a.40	o__Clostridiales	352193	18.0998	0	15	35242	15	345	0.358951
FCQTY092_FDME220051170-1a.47	k__Bacteria	623554	21.2121	1.75439	35	24280	35	596	0.434917
FCQTY092_FDME220051170-1a.104	o__Rhodospirillales	1343766	54.5568	0.248756	33	48892	33	1255	0.486982
FCQTY092_FDME220051170-1a.11	o__Clostridiales	1546409	60.0075	12.5283	475	3405	475	1794	0.600132
FCQTY092_FDME220051170-1a.37	k__Bacteria	3237580	50.8621	0	575	6969	575	2943	0.474145
FCQTY092_FDME220051170-1a.10	o__Clostridiales	1932800	72.1171	4.02685	236	11065	236	2056	0.56855
FCQTY092_FDME220051170-1a.2	o__Clostridiales	1407029	73.2357	0.671141	87	24086	87	1351	0.362007
FCQTY092_FDME220051170-1a.55	root	341765	0	0	20	27582	20	371	0.374977
FCQTY092_FDME220051170-1a.53	k__Bacteria	219069	7.14286	0	92	2324	92	302	0.625173
FCQTY092_FDME220051170-1a.48	k__Bacteria	1448159	51.9801	0	391	4070	391	1675	0.519043
FCQTY092_FDME220051170-1a.51	k__Bacteria	828943	29.3103	0	34	39435	34	818	0.466925
FCQTY092_FDME220051170-1a.105	k__Bacteria	3350051	93.8895	2.02262	88	67123	88	2883	0.557221
FCQTY092_FDME220051170-1a.58	k__Bacteria	356795	8.92857	0	159	2228	159	452	0.622587
FCQTY092_FDME220051170-1a.50	k__Bacteria	1796588	60	2.63158	74	36002	74	1668	0.424564
FCQTY092_FDME220051170-1a.29	o__Clostridiales	1678337	82.8713	1.02768	318	6542	318	1699	0.465442
FCQTY092_FDME220051170-1a.62	root	233622	4.16667	0	89	2668	89	296	0.585356
FCQTY092_FDME220051170-1a.56	k__Bacteria	1631766	46.7241	0	318	5904	318	1530	0.459929
FCQTY092_FDME220051170-1a.6	k__Bacteria	1366091	19.4577	3.50877	523	2632	523	1670	0.466137
FCQTY092_FDME220051170-1a.117	f__Lachnospiraceae	2498717	78.4048	3.87581	293	12550	293	2339	0.447678
FCQTY092_FDME220051170-1a.60	k__Bacteria	725679	26.8809	0	269	2654	269	930	0.588204
FCQTY092_FDME220051170-1a.41	o__Clostridiales	2306478	75.9209	4.58613	111	33041	111	2066	0.445437
FCQTY092_FDME220051170-1a.65	k__Bacteria	281090	12.069	0	86	3441	86	358	0.495937
FCQTY092_FDME220051170-1a.67	k__Bacteria	211483	5.35714	0	81	2618	81	268	0.617983
FCQTY092_FDME220051170-1a.21	o__Clostridiales	1955721	73.0635	0.559284	455	4999	455	2122	0.503882
FCQTY092_FDME220051170-1a.1	o__Clostridiales	2110190	99.3289	3.02013	101	29580	101	2004	0.406988
FCQTY092_FDME220051170-1a.68	k__Bacteria	820295	15.5172	3.44828	302	2785	302	1050	0.625486
FCQTY092_FDME220051170-1a.7	k__Bacteria	576088	24.2105	0	221	2686	221	728	0.34448
FCQTY092_FDME220051170-1a.59	k__Bacteria	3424175	41.1755	5.17241	812	4720	812	3218	0.439059
FCQTY092_FDME220051170-1a.61	k__Bacteria	2024721	64.6082	5.17241	543	4306	543	2242	0.413337
FCQTY092_FDME220051170-1a.63	k__Bacteria	2291152	46.348	0	901	2585	901	2598	0.610608
FCQTY092_FDME220051170-1a.135	k__Bacteria	2619351	96.5586	0.680272	52	82091	52	2242	0.558062
FCQTY092_FDME220051170-1a.72	k__Bacteria	429877	3.44828	0	12	83643	12	602	0.339092
FCQTY092_FDME220051170-1a.70	k__Bacteria	945848	31.8966	0	344	2843	344	1064	0.425574
FCQTY092_FDME220051170-1a.73	k__Bacteria	663436	28.2132	1.72414	245	2734	245	845	0.597737
FCQTY092_FDME220051170-1a.74	k__Bacteria	863652	26.5204	0	337	2600	337	1016	0.50316
FCQTY092_FDME220051170-1a.78	k__Bacteria	328513	3.44828	0	10	44180	10	270	0.455772
FCQTY092_FDME220051170-1a.71	k__Bacteria	904871	73.8136	3.74532	178	6156	178	1001	0.270206
FCQTY092_FDME220051170-1a.81	root	517798	8.33333	0	109	5305	109	435	0.496485
FCQTY092_FDME220051170-1a.77	k__Bacteria	1119815	18.74	0	328	3623	328	1220	0.498076
FCQTY092_FDME220051170-1a.84	root	210972	0	0	25	15740	25	256	0.423525
FCQTY092_FDME220051170-1a.25	k__Bacteria	10740452	46.3166	26.7241	3637	3017	3637	13114	0.367954
FCQTY092_FDME220051170-1a.52	p__Bacteroidetes	2150942	85.0794	1.44974	92	33725	92	1697	0.537635
FCQTY092_FDME220051170-1a.49	k__Bacteria	7779639	73.9655	43.9655	1234	8533	1234	6972	0.419715
FCQTY092_FDME220051170-1a.46	p__Firmicutes	1800383	86.4904	2.05696	234	10610	234	1567	0.523007
FCQTY092_FDME220051170-1a.42	f__Lachnospiraceae	3142746	84.1386	1.91571	201	24926	201	2931	0.415409
FCQTY092_FDME220051170-1a.115	o__Clostridiales	2870823	79.3186	30.7606	461	8933	461	2950	0.375463
FCQTY092_FDME220051170-1a.43	o__Clostridiales	2039875	85.9224	2.36298	165	18161	165	1837	0.421937
FCQTY092_FDME220051170-1a.32	o__Clostridiales	2499251	89.5859	2.18121	191	19980	191	2257	0.432636
FCQTY092_FDME220051170-1a.57	o__Clostridiales	1661678	76.0652	0.805369	134	18637	134	1589	0.5735
FCQTY092_FDME220051170-1a.92	k__Bacteria	289217	1.72414	0	38	10240	38	398	0.377464
FCQTY092_FDME220051170-1a.79	k__Bacteria	1699633	56.3218	3.44828	372	5589	372	1862	0.462588
FCQTY092_FDME220051170-1a.76	k__Bacteria	2850500	31.0345	3.44828	223	18845	223	2491	0.417821
FCQTY092_FDME220051170-1a.91	k__Bacteria	472830	3.60502	0	63	17487	63	538	0.38613
FCQTY092_FDME220051170-1a.4	o__Clostridiales	2254679	94.4072	2.18121	64	51229	64	2057	0.444499
FCQTY092_FDME220051170-1a.54	k__Bacteria	7336589	26.3636	24.1379	2191	3671	2191	8684	0.567381
FCQTY092_FDME220051170-1a.93	k__Bacteria	461624	25.8621	0	17	58662	17	442	0.361699
FCQTY092_FDME220051170-1a.96	k__Bacteria	327188	17.2414	0	37	11633	37	317	0.47749
FCQTY092_FDME220051170-1a.97	k__Bacteria	408240	13.1661	0	85	6318	85	375	0.47645
FCQTY092_FDME220051170-1a.94	k__Bacteria	470936	15.5172	0	35	22153	35	463	0.47936
FCQTY092_FDME220051170-1a.82	k__Bacteria	2645579	56.0345	1.72414	377	8826	377	2487	0.465742
FCQTY092_FDME220051170-1a.86	k__Bacteria	1782930	64.386	4.38596	410	5057	410	1924	0.433439
FCQTY092_FDME220051170-1a.87	k__Bacteria	2143815	53.7338	8.92857	485	5062	485	2264	0.593962
FCQTY092_FDME220051170-1a.64	o__Clostridiales	2199593	78.5736	9.17633	407	7357	407	2319	0.592145
FCQTY092_FDME220051170-1a.44	o__Clostridiales	2393829	83.4438	3.24385	89	38748	89	2202	0.445182
FCQTY092_FDME220051170-1a.88	k__Bacteria	2310036	70.0425	6.14035	250	12451	250	2345	0.452406
FCQTY092_FDME220051170-1a.83	c__Clostridia	1572021	91.9355	0.0733138	82	31331	82	1334	0.509884
FCQTY092_FDME220051170-1a.89	k__Bacteria	2654040	58.2602	3.44828	146	30738	146	2071	0.419403
FCQTY092_FDME220051170-1a.99	k__Bacteria	1221177	81.1317	6.17978	189	9560	189	1363	0.265243
FCQTY092_FDME220051170-1a.107	k__Bacteria	3690623	94.6237	1.63082	167	32967	167	3142	0.432212
FCQTY092_FDME220051170-1a.98	k__Bacteria	2806087	67.2989	42.5862	669	4840	669	3273	0.617438
FCQTY092_FDME220051170-1a.8	o__Clostridiales	1925978	90.8271	4.98271	203	13350	203	1912	0.616204
FCQTY092_FDME220051170-1a.95	o__Clostridiales	820028	40.1566	0	39	41331	39	762	0.38415
FCQTY092_FDME220051170-1a.66	o__Clostridiales	2480972	75.926	3.02013	380	8516	380	2490	0.415982
FCQTY092_FDME220051170-1a.111	f__Lachnospiraceae	4294671	92.4527	25.3301	299	22559	299	4068	0.420495
FCQTY092_FDME220051170-1a.9	o__Clostridiales	1979215	78.6689	15.8481	369	6789	369	2107	0.590551
FCQTY092_FDME220051170-1a.75	c__Deltaproteobacteria	2344122	90.1183	3.1339	152	22784	152	2053	0.637112
FCQTY092_FDME220051170-1a.34	f__Lachnospiraceae	4235048	83.4916	20.7765	572	10009	572	4529	0.410236
FCQTY092_FDME220051170-1a.90	f__Lachnospiraceae	2825586	91.7879	11.6402	147	26601	147	2634	0.468328
FCQTY092_FDME220051170-1a.39	o__Bacteroidales	4336225	92.8962	1.40385	167	34659	167	3585	0.450513
FCQTY092_FDME220051170-1a.69	k__Bacteria	4230999	81.9355	2.15054	474	12648	474	3682	0.426973
FCQTY092_FDME220051170-1a.80	c__Gammaproteobacteria	3367532	87.8255	1.40399	215	23322	215	3287	0.516004
FCQTY092_FDME220051170-1a.5	f__Enterobacteriaceae	4385980	92.2002	11.1486	506	11881	506	4503	0.514621
FCQTY092_FDME220051170-1a.85	o__Bacteroidales	4672717	92.4341	8.67794	362	19754	362	4251	0.41699
FCQTY094_FDME220051171-1a.19	root	204445	0	0	14	16162	14	188	0.439649
FCQTY094_FDME220051171-1a.11	root	376658	0	0	33	13661	33	437	0.380544
FCQTY094_FDME220051171-1a.25	root	238857	0	0	35	12526	35	316	0.363716
FCQTY094_FDME220051171-1a.12	root	441601	0	0	58	11342	58	482	0.359247
FCQTY094_FDME220051171-1a.3	root	368574	0	0	5	218370	5	261	0.464821
FCQTY094_FDME220051171-1a.10	root	686082	4.16667	8.33333	200	3687	200	832	0.606764
FCQTY094_FDME220051171-1a.31	root	753439	0	0	111	10691	111	810	0.349655
FCQTY094_FDME220051171-1a.2	root	1008955	0	0	48	37827	48	995	0.597707
FCQTY094_FDME220051171-1a.37	root	223492	0	0	23	12492	23	245	0.458956
FCQTY094_FDME220051171-1a.4	root	223169	0	0	1	223169	1	204	0.430409
FCQTY094_FDME220051171-1a.15	k__Bacteria	263868	4.46429	0	43	9000	43	283	0.577103
FCQTY094_FDME220051171-1a.1	k__Bacteria	291874	9.48276	0	142	1941	142	368	0.308729
FCQTY094_FDME220051171-1a.45	root	312943	0	0	22	27563	22	308	0.53975
FCQTY094_FDME220051171-1a.16	k__Bacteria	880220	18.9655	0	22	70189	22	635	0.429289
FCQTY094_FDME220051171-1a.38	k__Bacteria	1079024	21.5517	0.862069	245	5010	245	1119	0.586409
FCQTY094_FDME220051171-1a.44	k__Bacteria	362560	5.17241	0	10	44763	10	319	0.484604
FCQTY094_FDME220051171-1a.36	k__Bacteria	808315	49.1228	0	16	101545	16	720	0.355709
FCQTY094_FDME220051171-1a.47	k__Bacteria	237519	1.72414	0	6	75032	6	169	0.437018
FCQTY094_FDME220051171-1a.49	k__Bacteria	525940	10.3448	1.72414	154	3638	154	566	0.625737
FCQTY094_FDME220051171-1a.46	k__Bacteria	1626824	73.0409	1.75439	144	15781	144	1528	0.447438
FCQTY094_FDME220051171-1a.51	k__Bacteria	290224	3.44828	1.72414	13	25330	13	265	0.415641
FCQTY094_FDME220051171-1a.23	k__Bacteria	2040867	72.0533	9.48276	288	8689	288	2166	0.592972
FCQTY094_FDME220051171-1a.42	k__Bacteria	1934849	62.776	0.892857	177	14697	177	1876	0.58881
FCQTY094_FDME220051171-1a.20	k__Bacteria	2228996	69.1071	3.57143	106	31594	106	1944	0.605859
FCQTY094_FDME220051171-1a.30	k__Bacteria	2332853	78.4051	0.877193	265	11467	265	2361	0.376373
FCQTY094_FDME220051171-1a.32	k__Bacteria	3011402	75.8621	0	136	37509	136	2509	0.405647
FCQTY094_FDME220051171-1a.52	k__Bacteria	610555	18.3908	0	23	38404	23	546	0.431365
FCQTY094_FDME220051171-1a.48	k__Bacteria	1596118	70.8929	5.35714	311	6145	311	1694	0.584238
FCQTY094_FDME220051171-1a.59	root	327160	0	0	35	11951	35	344	0.459375
FCQTY094_FDME220051171-1a.54	k__Bacteria	820898	0.877193	0	174	6132	174	973	0.336371
FCQTY094_FDME220051171-1a.13	k__Bacteria	3092434	53.4483	0	141	30730	141	2898	0.585744
FCQTY094_FDME220051171-1a.61	root	453830	0	0	136	3547	136	560	0.614331
FCQTY094_FDME220051171-1a.62	k__Bacteria	262573	10.5263	0	95	2956	95	319	0.487602
FCQTY094_FDME220051171-1a.5	k__Bacteria	2640792	60.6897	3.44828	89	51041	89	2245	0.470643
FCQTY094_FDME220051171-1a.65	root	228605	0	0	12	155831	12	266	0.398119
FCQTY094_FDME220051171-1a.55	k__Bacteria	2219964	39.0805	0	96	32754	96	1890	0.417523
FCQTY094_FDME220051171-1a.56	k__Bacteria	2251783	57.7586	6.03448	273	11581	273	2048	0.596313
FCQTY094_FDME220051171-1a.26	k__Bacteria	5508185	79.8119	19.3678	595	13056	595	4684	0.420324
FCQTY094_FDME220051171-1a.68	root	242711	0	0	1	242711	1	170	0.444619
FCQTY094_FDME220051171-1a.69	root	311711	0	0	25	15645	25	343	0.506572
FCQTY094_FDME220051171-1a.43	f__Enterobacteriaceae	662444	16.8438	0.414541	32	30334	32	648	0.565199
FCQTY094_FDME220051171-1a.63	k__Bacteria	1412366	63.6782	2.58621	308	5591	308	1582	0.631743
FCQTY094_FDME220051171-1a.22	k__Bacteria	6775581	74.6395	18.4483	591	17035	591	5507	0.412231
FCQTY094_FDME220051171-1a.41	o__Clostridiales	1644071	76.6791	5.59284	156	15086	156	1696	0.5724
FCQTY094_FDME220051171-1a.67	k__Bacteria	444411	24.1379	0	6	133595	6	429	0.358922
FCQTY094_FDME220051171-1a.33	k__Bacteria	7640418	46.5517	15.5172	1815	4813	1815	7064	0.412008
FCQTY094_FDME220051171-1a.21	p__Bacteroidetes	1634767	83.5737	0.480769	151	15504	151	1476	0.558154
FCQTY094_FDME220051171-1a.8	k__Bacteria	1379476	41.3793	0	63	32607	63	1088	0.425193
FCQTY094_FDME220051171-1a.18	k__Bacteria	7882685	92.4242	90.8825	613	21007	613	7588	0.417804
FCQTY094_FDME220051171-1a.28	o__Clostridiales	1883126	84.8614	5.44926	256	9424	256	1857	0.601388
FCQTY094_FDME220051171-1a.6	k__Bacteria	4486347	82.069	19.8276	174	49337	174	3837	0.420175
FCQTY094_FDME220051171-1a.9	o__Clostridiales	630409	34.8993	0	7	111075	7	580	0.383231
FCQTY094_FDME220051171-1a.70	k__Bacteria	2769595	58.6207	1.72414	367	9273	367	2436	0.467617
FCQTY094_FDME220051171-1a.66	o__Clostridiales	726125	34.2282	0	6	130078	6	640	0.394717
FCQTY094_FDME220051171-1a.27	o__Clostridiales	2140229	87.3682	2.66955	90	34840	90	1950	0.59492
FCQTY094_FDME220051171-1a.14	p__Bacteroidetes	2412686	85.4567	3.20513	129	27673	129	2037	0.602791
FCQTY094_FDME220051171-1a.35	o__Selenomonadales	2320874	96.9867	1.49701	40	95452	40	2216	0.433726
FCQTY094_FDME220051171-1a.57	o__Clostridiales	2053712	90.9008	7.01342	121	25279	121	1986	0.582921
FCQTY094_FDME220051171-1a.50	o__Bacteroidales	1741751	47.0937	0.559701	39	67510	39	1439	0.451495
FCQTY094_FDME220051171-1a.53	o__Clostridiales	1821312	55.7047	0	38	67188	38	1599	0.362283
FCQTY094_FDME220051171-1a.40	f__Lachnospiraceae	2574300	95.8937	0.748792	67	68945	67	2404	0.420184
FCQTY094_FDME220051171-1a.7	g__Prevotella	2103262	67.1576	0.178571	107	26889	107	1734	0.456803
FCQTY094_FDME220051171-1a.58	p__Proteobacteria	2353555	87.5776	0.745342	80	47112	80	1905	0.620911
FCQTY094_FDME220051171-1a.29	p__Firmicutes	2447170	96.8354	1.16034	204	23433	204	2439	0.312757
FCQTY094_FDME220051171-1a.64	p__Proteobacteria	2261789	89.5	1.89583	90	41100	90	2046	0.542176
FCQTY094_FDME220051171-1a.60	o__Bacteroidales	2685394	93.1732	0	43	89926	43	2262	0.435382
FCQTY094_FDME220051171-1a.24	o__Bacteroidales	3319324	80.4347	1.30112	112	46546	112	2793	0.466193
FCQTY094_FDME220051171-1a.39	k__Bacteria	3862733	91.3978	0.537634	151	38722	151	3140	0.434595
FCQTY094_FDME220051171-1a.17	k__Bacteria	4137538	91.5705	0.806452	277	21951	277	3460	0.424769
FCQTY094_FDME220051171-1a.34	o__Bacteroidales	4185161	91.8969	4.51923	263	22827	263	3590	0.450766
FCQTY097_FDME220051172-1a.1	root	371013	0	0	38	17428	38	401	0.35857
FCQTY097_FDME220051172-1a.102	root	627542	0	0	67	17869	67	757	0.361518
FCQTY097_FDME220051172-1a.103	root	794453	4.16667	0	319	2512	319	943	0.433969
FCQTY097_FDME220051172-1a.104	k__Bacteria	833649	20.6897	0	48	31254	48	748	0.418054
FCQTY097_FDME220051172-1a.105	root	349763	0	0	42	12409	42	259	0.382719
FCQTY097_FDME220051172-1a.10	k__Bacteria	1979172	51.7544	1.75439	389	6207	389	2016	0.4206
FCQTY097_FDME220051172-1a.107	k__Bacteria	2322927	52.2989	3.44828	164	23932	164	1901	0.415833
FCQTY097_FDME220051172-1a.100	o__Clostridiales	2035181	67.0906	3.02013	505	4588	505	2180	0.448763
FCQTY097_FDME220051172-1a.109	k__Bacteria	605308	22.4138	0	13	97307	13	461	0.401445
FCQTY097_FDME220051172-1a.11	k__Bacteria	252829	3.44828	0	5	144055	5	177	0.434151
FCQTY097_FDME220051172-1a.110	root	271139	0	0	13	42401	13	327	0.495159
FCQTY097_FDME220051172-1a.101	f__Lachnospiraceae	2428093	81.0948	7.44767	271	13131	271	2274	0.4813
FCQTY097_FDME220051172-1a.108	o__Bacteroidales	1145170	43.93	0.617284	72	20291	72	896	0.520614
FCQTY097_FDME220051172-1a.12	root	257235	0	0	22	21653	22	315	0.404004
FCQTY097_FDME220051172-1a.13	k__Bacteria	530436	11.3793	0	11	132899	11	436	0.445023
FCQTY097_FDME220051172-1a.111	o__Clostridiales	2051924	69.839	25.9508	625	3586	625	2445	0.5867
FCQTY097_FDME220051172-1a.112	o__Clostridiales	2152119	88.9046	8.67347	151	21343	151	1912	0.612465
FCQTY097_FDME220051172-1a.106	f__Enterobacteriaceae	2669281	63.0952	0.14881	51	88787	51	2513	0.51118
FCQTY097_FDME220051172-1a.15	o__Clostridiales	3242211	95.302	0.671141	195	32271	195	2839	0.364975
FCQTY097_FDME220051172-1a.17	root	1668498	12.5	0	39	65089	39	1579	0.503995
FCQTY097_FDME220051172-1a.18	k__Bacteria	619052	35.0877	0	14	66610	14	600	0.316007
FCQTY097_FDME220051172-1a.14	f__Lachnospiraceae	3130745	92.9328	6.03462	192	26593	192	2886	0.430552
FCQTY097_FDME220051172-1a.2	o__Clostridiales	2390335	89.073	3.02013	38	90511	38	2142	0.361858
FCQTY097_FDME220051172-1a.19	f__Pasteurellaceae	1552012	77.0922	2.37483	401	4338	401	1806	0.39403
FCQTY097_FDME220051172-1a.20	o__Clostridiales	2594222	95.1183	2.89116	264	13614	264	2218	0.564914
FCQTY097_FDME220051172-1a.23	root	234841	0	0	48	5768	48	259	0.533042
FCQTY097_FDME220051172-1a.22	o__Clostridiales	2025017	93.4983	2.51678	110	29508	110	1954	0.335238
FCQTY097_FDME220051172-1a.16	o__Bacteroidales	3754077	93.5491	0.384615	113	49342	113	3088	0.455826
FCQTY097_FDME220051172-1a.26	k__Bacteria	219692	5.26316	0	15	42828	15	240	0.371306
FCQTY097_FDME220051172-1a.24	k__Bacteria	1602836	55.4167	0	104	27578	104	1533	0.585683
FCQTY097_FDME220051172-1a.21	o__Clostridiales	2300713	87.1483	16.2585	107	35569	107	2112	0.598719
FCQTY097_FDME220051172-1a.28	k__Bacteria	1004330	31.0345	0	47	26072	47	896	0.482194
FCQTY097_FDME220051172-1a.25	p__Proteobacteria	1162091	65.2174	0	15	239510	15	1002	0.590882
FCQTY097_FDME220051172-1a.29	o__Clostridiales	1818415	73.2662	0.396583	341	6741	341	1881	0.460831
FCQTY097_FDME220051172-1a.3	o__Clostridiales	1864340	95.302	0.0610128	53	51263	53	1784	0.591043
FCQTY097_FDME220051172-1a.32	k__Bacteria	1453005	38.3929	0	375	4249	375	1649	0.596069
FCQTY097_FDME220051172-1a.33	root	214840	0	0	16	64877	16	243	0.540193
FCQTY097_FDME220051172-1a.34	k__Bacteria	379714	12.069	0	156	2376	156	458	0.608542
FCQTY097_FDME220051172-1a.30	o__Clostridiales	1165751	47.651	1.34228	16	148163	16	1081	0.417043
FCQTY097_FDME220051172-1a.31	k__Bacteria	1943039	85.1752	0.842318	149	20601	149	1932	0.334378
FCQTY097_FDME220051172-1a.37	k__Bacteria	715830	7.01754	0	86	12959	86	775	0.432478
FCQTY097_FDME220051172-1a.38	k__Bacteria	966563	34.4828	1.72414	21	69318	21	728	0.438869
FCQTY097_FDME220051172-1a.39	root	241627	0	0	22	39863	22	256	0.475675
FCQTY097_FDME220051172-1a.27	o__Clostridiales	9522669	94.2743	27.2384	2552	4477	2552	11114	0.352302
FCQTY097_FDME220051172-1a.35	p__Firmicutes	1053227	28.481	0	40	40831	40	1009	0.316751
FCQTY097_FDME220051172-1a.4	k__Bacteria	1459005	20.6897	3.44828	71	31651	71	1220	0.423443
FCQTY097_FDME220051172-1a.41	k__Bacteria	1123897	28.3892	0.877193	428	2691	428	1297	0.388962
FCQTY097_FDME220051172-1a.43	k__Bacteria	1442857	32.7586	0	18	124052	18	1096	0.606138
FCQTY097_FDME220051172-1a.36	p__Proteobacteria	2181237	97.5	2	146	22717	146	2044	0.543392
FCQTY097_FDME220051172-1a.42	o__Selenomonadales	1194049	39.6208	0.096581	33	45899	33	1181	0.463909
FCQTY097_FDME220051172-1a.40	p__Bacteroidetes	2081854	96.3141	0.961538	43	74203	43	1850	0.55125
FCQTY097_FDME220051172-1a.47	root	234286	0	0	29	11129	29	251	0.340025
FCQTY097_FDME220051172-1a.48	root	227360	4.16667	0	2	163325	2	205	0.434958
FCQTY097_FDME220051172-1a.49	k__Bacteria	2400859	80.3301	8.19805	149	22627	149	2285	0.593775
FCQTY097_FDME220051172-1a.46	o__Clostridiales	1833117	74.456	0	246	10018	246	1746	0.537915
FCQTY097_FDME220051172-1a.44	k__Bacteria	2935282	96.2264	4.28816	558	7022	558	3355	0.290822
FCQTY097_FDME220051172-1a.50	k__Bacteria	4195023	83.6364	91.4286	282	23418	282	3936	0.604934
FCQTY097_FDME220051172-1a.51	k__Bacteria	2362616	31.0345	14.6552	146	22599	146	2045	0.438713
FCQTY097_FDME220051172-1a.53	root	275499	0	0	24	18724	24	262	0.414615
FCQTY097_FDME220051172-1a.45	f__Lachnospiraceae	3262385	92.5121	2.97403	210	22344	210	3084	0.41615
FCQTY097_FDME220051172-1a.55	root	278454	0	0	13	195143	13	399	0.330134
FCQTY097_FDME220051172-1a.56	root	218732	0	0	31	16033	31	261	0.467837
FCQTY097_FDME220051172-1a.52	k__Bacteria	769562	31.5789	0	36	33157	36	818	0.304653
FCQTY097_FDME220051172-1a.54	k__Bacteria	604525	17.069	0	275	2154	275	719	0.286116
FCQTY097_FDME220051172-1a.59	root	334277	0	0	20	22680	20	296	0.538374
FCQTY097_FDME220051172-1a.6	k__Bacteria	729273	17.2414	0	15	69555	15	624	0.410672
FCQTY097_FDME220051172-1a.5	p__Bacteroidetes	2689378	95.3365	1.29808	238	17301	238	2373	0.600721
FCQTY097_FDME220051172-1a.61	o__Clostridiales	1996897	74.9951	2.21519	368	6116	368	1969	0.49538
FCQTY097_FDME220051172-1a.60	p__Proteobacteria	1780216	94.8958	0	96	30438	96	1649	0.479791
FCQTY097_FDME220051172-1a.63	k__Bacteria	293565	3.44828	0	17	23847	17	222	0.431775
FCQTY097_FDME220051172-1a.62	k__Bacteria	1072177	25.4386	0	393	2792	393	1290	0.424446
FCQTY097_FDME220051172-1a.64	root	773489	4.16667	0	251	3234	251	725	0.432826
FCQTY097_FDME220051172-1a.57	k__Bacteria	12978889	82.069	95.6897	682	38569	682	10436	0.419245
FCQTY097_FDME220051172-1a.67	root	251191	0	0	113	2226	113	302	0.660661
FCQTY097_FDME220051172-1a.58	f__Lachnospiraceae	2624448	86.2319	1.69082	41	102807	41	2492	0.435731
FCQTY097_FDME220051172-1a.69	root	232228	4.16667	0	5	122344	5	208	0.442707
FCQTY097_FDME220051172-1a.7	k__Bacteria	848554	63.1579	0	20	69550	20	771	0.492605
FCQTY097_FDME220051172-1a.68	o__Clostridiales	2647208	91.9463	0.755034	94	54056	94	2333	0.414544
FCQTY097_FDME220051172-1a.70	o__Clostridiales	1861728	94.6309	0	19	183284	19	1705	0.533488
FCQTY097_FDME220051172-1a.66	o__Bacteroidales	3631322	85.5328	1.98265	84	73800	84	2930	0.46771
FCQTY097_FDME220051172-1a.65	o__Bacteroidales	4014892	87.4668	0.384615	87	70422	87	3274	0.452173
FCQTY097_FDME220051172-1a.73	o__Clostridiales	3416582	97.651	10.0112	284	25593	284	3371	0.347668
FCQTY097_FDME220051172-1a.71	k__Bacteria	10660093	94.2947	190.679	2641	4631	2641	11699	0.423343
FCQTY097_FDME220051172-1a.76	root	359502	0	0	116	3344	116	347	0.401661
FCQTY097_FDME220051172-1a.72	o__Clostridiales	2558324	98.6301	0	56	65605	56	2341	0.429141
FCQTY097_FDME220051172-1a.77	k__Bacteria	463873	10.3448	0	4	123345	4	385	0.487746
FCQTY097_FDME220051172-1a.79	k__Bacteria	246720	3.57143	1.78571	16	61455	16	233	0.594723
FCQTY097_FDME220051172-1a.78	k__Bacteria	2798654	75.4598	0.862069	70	66234	70	2279	0.466038
FCQTY097_FDME220051172-1a.74	o__Clostridiales	2368380	86.323	0	270	11013	270	2205	0.44535
FCQTY097_FDME220051172-1a.8	o__Clostridiales	1780332	79.4963	5.41091	273	8502	273	1864	0.464596
FCQTY097_FDME220051172-1a.80	o__Bacteroidales	869611	24.0299	0.883085	18	122290	18	762	0.448873
FCQTY097_FDME220051172-1a.75	o__Clostridiales	2389932	92.9866	0.167785	173	23148	173	2309	0.376044
FCQTY097_FDME220051172-1a.84	k__Bacteria	1313721	46.4286	7.14286	88	22265	88	1195	0.593655
FCQTY097_FDME220051172-1a.81	o__Bacteroidales	1163621	38.1678	0.461538	31	68046	31	910	0.406821
FCQTY097_FDME220051172-1a.82	f__Lachnospiraceae	2647364	99.2754	0	55	82845	55	2445	0.415828
FCQTY097_FDME220051172-1a.83	k__Bacteria	2682253	97.7528	1.1236	242	17853	242	2683	0.290244
FCQTY097_FDME220051172-1a.88	k__Bacteria	869405	40.768	3.44828	305	2849	305	1093	0.63196
FCQTY097_FDME220051172-1a.89	root	396661	0	0	13	42999	13	346	0.562919
FCQTY097_FDME220051172-1a.86	p__Proteobacteria	2543305	97.5	1.25	42	96476	42	2232	0.612249
FCQTY097_FDME220051172-1a.90	k__Bacteria	713799	45.6897	0	7	169507	7	659	0.400452
FCQTY097_FDME220051172-1a.87	o__Clostridiales	2157875	67.0323	1.58228	529	4731	529	2294	0.442935
FCQTY097_FDME220051172-1a.92	root	263849	4.16667	0	24	14687	24	243	0.40854
FCQTY097_FDME220051172-1a.91	k__Bacteria	1514011	45.614	1.75439	272	7039	272	1519	0.476695
FCQTY097_FDME220051172-1a.85	o__Bacteroidales	3162939	83.9405	0.148699	45	132825	45	2410	0.483258
FCQTY097_FDME220051172-1a.93	k__Bacteria	1012234	32.7586	0	57	25756	57	831	0.415878
FCQTY097_FDME220051172-1a.96	root	551022	8.33333	0	13	59804	13	459	0.446824
FCQTY097_FDME220051172-1a.9	o__Clostridiales	1839065	90.2685	0.391499	89	33388	89	1781	0.624678
FCQTY097_FDME220051172-1a.98	k__Bacteria	280406	13.7931	3.44828	10	35348	10	252	0.443375
FCQTY097_FDME220051172-1a.99	root	259250	0	0	8	59825	8	164	0.375371
FCQTY097_FDME220051172-1a.97	o__Clostridiales	1105708	56.832	4.80374	315	3853	315	1346	0.577732
FCQTY097_FDME220051172-1a.95	o__Clostridiales	2551469	82.4186	23.2143	272	13566	272	2510	0.579465
FCQTY097_FDME220051172-1a.94	k__Bacteria	4236458	91.6667	1.54122	514	11157	514	3704	0.428208
FCQTY101_FDME220051173-1a.17	root	345737	4.16667	0	138	2522	138	444	0.630387
FCQTY101_FDME220051173-1a.2	root	383987	0	0	11	45060	11	298	0.437028
FCQTY101_FDME220051173-1a.36	root	254657	0	0	10	38380	10	230	0.603388
FCQTY101_FDME220051173-1a.37	root	367091	0	0	18	34222	18	295	0.390715
FCQTY101_FDME220051173-1a.27	k__Bacteria	215472	22.4138	0	64	3657	64	282	0.488063
FCQTY101_FDME220051173-1a.15	k__Bacteria	299486	6.89655	0	12	75290	12	245	0.395815
FCQTY101_FDME220051173-1a.4	root	241284	0	0	26	11256	26	162	0.411059
FCQTY101_FDME220051173-1a.26	k__Bacteria	398207	12.069	0	12	62437	12	322	0.428958
FCQTY101_FDME220051173-1a.30	k__Bacteria	392395	10.3448	0	122	3391	122	472	0.599911
FCQTY101_FDME220051173-1a.28	k__Bacteria	297595	14.9123	0	107	2853	107	338	0.433814
FCQTY101_FDME220051173-1a.3	k__Bacteria	479498	20.6897	0	12	56606	12	413	0.411622
FCQTY101_FDME220051173-1a.32	k__Bacteria	660744	22.4138	0	26	49757	26	511	0.400184
FCQTY101_FDME220051173-1a.45	root	279727	0	0	37	12363	37	309	0.528748
FCQTY101_FDME220051173-1a.42	root	2523907	16.6667	0	36	145922	36	2348	0.578262
FCQTY101_FDME220051173-1a.1	k__Bacteria	706908	12.069	0	24	53788	24	596	0.408223
FCQTY101_FDME220051173-1a.33	k__Bacteria	959048	37.3206	0	278	3759	278	1032	0.502317
FCQTY101_FDME220051173-1a.44	k__Bacteria	800712	41.3793	1.72414	11	122111	11	709	0.371874
FCQTY101_FDME220051173-1a.47	k__Bacteria	1014107	25.5172	0	64	22956	64	839	0.428693
FCQTY101_FDME220051173-1a.13	k__Bacteria	2064175	73.6842	0	245	11316	245	2009	0.425298
FCQTY101_FDME220051173-1a.34	o__Clostridiales	713752	42.2819	0	14	68632	14	666	0.356541
FCQTY101_FDME220051173-1a.39	k__Bacteria	2103703	38.0878	0	273	11066	273	1929	0.479996
FCQTY101_FDME220051173-1a.52	k__Bacteria	498557	16.3793	0	188	2803	188	635	0.586934
FCQTY101_FDME220051173-1a.14	k__Bacteria	3908434	78.0564	9.48276	126	41745	126	3219	0.467116
FCQTY101_FDME220051173-1a.21	k__Bacteria	4138093	93.7533	8.35726	239	32233	239	4091	0.408622
FCQTY101_FDME220051173-1a.46	k__Bacteria	2949118	51.7241	1.72414	153	32773	153	2517	0.417166
FCQTY101_FDME220051173-1a.5	k__Bacteria	1896634	46.5517	0	60	49551	60	1575	0.426502
FCQTY101_FDME220051173-1a.55	k__Bacteria	401472	19.9843	0	121	3645	121	433	0.528769
FCQTY101_FDME220051173-1a.59	root	229361	0	0	20	13006	20	238	0.360824
FCQTY101_FDME220051173-1a.53	k__Bacteria	1846947	43.1034	0	47	57252	47	1537	0.45539
FCQTY101_FDME220051173-1a.7	root	235332	0	0	9	39899	9	255	0.437663
FCQTY101_FDME220051173-1a.29	o__Clostridiales	2608705	95.302	2.68456	112	35466	112	2304	0.42229
FCQTY101_FDME220051173-1a.54	k__Bacteria	3059637	66.3793	1.72414	159	30440	159	2502	0.463149
FCQTY101_FDME220051173-1a.9	k__Bacteria	214107	4.02299	0	41	6212	41	257	0.541173
FCQTY101_FDME220051173-1a.6	k__Bacteria	2468488	60.319	1.75439	449	6847	449	2370	0.43509
FCQTY101_FDME220051173-1a.24	o__Clostridiales	2376021	84.9305	2.01342	136	26977	136	2326	0.570638
FCQTY101_FDME220051173-1a.48	o__Clostridiales	2226241	88.0336	6.59955	350	8877	350	2477	0.622454
FCQTY101_FDME220051173-1a.11	p__Bacteroidetes	1939437	93.1891	3.60577	87	31555	87	1729	0.554466
FCQTY101_FDME220051173-1a.50	k__Bacteria	8346797	58.9498	32.5862	1055	12756	1055	7184	0.411557
FCQTY101_FDME220051173-1a.35	o__Clostridiales	2119950	97.9866	0.33557	133	28674	133	1970	0.369862
FCQTY101_FDME220051173-1a.40	o__Clostridiales	2275470	84.8176	0.680272	71	55988	71	2034	0.585542
FCQTY101_FDME220051173-1a.19	p__Bacteroidetes	2712311	92.1635	2.40385	145	34069	145	2278	0.597022
FCQTY101_FDME220051173-1a.51	o__Selenomonadales	1711474	92.2156	0.598802	23	104424	23	1677	0.460641
FCQTY101_FDME220051173-1a.57	k__Bacteria	7252548	71.8966	21.5517	480	27298	480	5853	0.423793
FCQTY101_FDME220051173-1a.18	k__Bacteria	11974709	73.6207	61.5517	1492	11783	1492	10455	0.407468
FCQTY101_FDME220051173-1a.41	o__Clostridiales	1972129	86.7945	1.15505	186	15055	186	1914	0.59713
FCQTY101_FDME220051173-1a.38	f__Lachnospiraceae	3166062	92.25	4.09118	111	42116	111	2905	0.469307
FCQTY101_FDME220051173-1a.23	o__Clostridiales	2520086	91.0959	0	79	47965	79	2314	0.429658
FCQTY101_FDME220051173-1a.20	f__Lachnospiraceae	2718317	89.2714	3.32988	162	27313	162	2612	0.438978
FCQTY101_FDME220051173-1a.49	o__Clostridiales	2433176	93.6829	1.84564	138	26672	138	2189	0.35954
FCQTY101_FDME220051173-1a.56	f__Lachnospiraceae	2144049	85.4559	3.20911	48	69700	48	1948	0.453381
FCQTY101_FDME220051173-1a.22	f__Lachnospiraceae	3237916	91.244	6.72303	227	26937	227	3061	0.416136
FCQTY101_FDME220051173-1a.25	o__Bacteroidales	3161419	82.2728	1.34758	168	26063	168	2507	0.491193
FCQTY101_FDME220051173-1a.16	o__Clostridiales	4751761	80.7988	35.0552	1632	3010	1632	5612	0.344697
FCQTY101_FDME220051173-1a.12	k__Bacteria	4051828	98.3871	0	139	38356	139	3461	0.433079
FCQTY101_FDME220051173-1a.8	p__Bacteroidetes	2899581	94.9519	1.92308	61	78272	61	2397	0.589121
FCQTY101_FDME220051173-1a.31	k__Bacteria	3998839	91.1535	0	179	33448	179	3298	0.421818
FCQTY101_FDME220051173-1a.43	f__Enterobacteriaceae	3080540	73.3194	3.81079	708	5046	708	3424	0.512617
FCQTY101_FDME220051173-1a.10	o__Bacteroidales	4275957	93.4399	2.71493	117	57972	117	3543	0.450398
FCQTY101_FDME220051173-1a.58	f__Enterobacteriaceae	2511873	51.8055	0.393873	65	105360	65	2386	0.574932
FCQTY102_FDME220051174-1a.15	root	205186	0	0	3	109465	3	154	0.443461
FCQTY102_FDME220051174-1a.27	root	204971	4.16667	0	108	1803	108	300	0.629065
FCQTY102_FDME220051174-1a.3	root	264884	0	0	71	4133	71	308	0.515241
FCQTY102_FDME220051174-1a.2	root	230886	0	0	10	37668	10	328	0.308667
FCQTY102_FDME220051174-1a.22	root	328947	4.16667	0	41	12768	41	387	0.440554
FCQTY102_FDME220051174-1a.34	root	229913	0	0	38	7582	38	270	0.545389
FCQTY102_FDME220051174-1a.26	root	395864	4.16667	0	51	10907	51	479	0.387914
FCQTY102_FDME220051174-1a.20	root	398427	0	0	79	7176	79	306	0.437644
FCQTY102_FDME220051174-1a.23	root	399207	4.16667	0	6	98216	6	327	0.471046
FCQTY102_FDME220051174-1a.1	root	539549	0	0	36	21920	36	511	0.38577
FCQTY102_FDME220051174-1a.24	k__Bacteria	332686	8.62069	0	10	36570	10	293	0.444019
FCQTY102_FDME220051174-1a.16	k__Bacteria	503998	7.92132	0	25	34786	25	501	0.389023
FCQTY102_FDME220051174-1a.41	k__Bacteria	300230	5.35714	0	19	37444	19	370	0.513606
FCQTY102_FDME220051174-1a.17	k__Bacteria	1171997	25.8621	0	49	41547	49	862	0.5989
FCQTY102_FDME220051174-1a.31	k__Bacteria	1063815	22.069	0	23	83526	23	873	0.452321
FCQTY102_FDME220051174-1a.14	k__Bacteria	1046863	13.7931	0	23	102394	23	839	0.489172
FCQTY102_FDME220051174-1a.32	k__Bacteria	1822103	53.6683	1.75439	521	3809	521	2010	0.425698
FCQTY102_FDME220051174-1a.44	k__Bacteria	1137022	28.2297	0	420	2837	420	1279	0.450895
FCQTY102_FDME220051174-1a.5	root	335725	8.33333	0	133	2585	133	440	0.5864
FCQTY102_FDME220051174-1a.37	k__Bacteria	1941764	29.4828	0	44	73058	44	1488	0.414067
FCQTY102_FDME220051174-1a.51	root	442409	8.33333	0	25	19659	25	420	0.479271
FCQTY102_FDME220051174-1a.4	k__Bacteria	2070372	50.1595	1.75439	619	3698	619	2282	0.423197
FCQTY102_FDME220051174-1a.54	root	229959	4.16667	0	42	8464	42	246	0.428298
FCQTY102_FDME220051174-1a.55	root	293150	0	0	48	8104	48	303	0.527525
FCQTY102_FDME220051174-1a.43	k__Bacteria	1893598	47.9572	5.17241	561	3718	561	2275	0.578941
FCQTY102_FDME220051174-1a.47	k__Bacteria	1608806	43.8118	1.75439	449	3939	449	1798	0.455698
FCQTY102_FDME220051174-1a.48	k__Bacteria	1554649	12.931	1.72414	592	2625	592	1595	0.445757
FCQTY102_FDME220051174-1a.25	k__Bacteria	3103746	78.7081	2.63158	191	26008	191	2850	0.430294
FCQTY102_FDME220051174-1a.33	k__Bacteria	3501511	42.2414	25	87	65084	87	3044	0.434011
FCQTY102_FDME220051174-1a.13	k__Bacteria	3816612	79.9675	56.25	859	5264	859	4046	0.603078
FCQTY102_FDME220051174-1a.28	o__Clostridiales	949548	3.08277	0	108	13020	108	1165	0.362712
FCQTY102_FDME220051174-1a.60	k__Bacteria	449556	26.7241	0	11	49978	11	373	0.485105
FCQTY102_FDME220051174-1a.12	o__Clostridiales	1724457	61.4094	0.223714	94	30952	94	1478	0.366948
FCQTY102_FDME220051174-1a.62	root	224773	0	0	18	22599	18	257	0.50006
FCQTY102_FDME220051174-1a.63	root	250849	0	0	3	164768	3	210	0.437937
FCQTY102_FDME220051174-1a.56	k__Bacteria	2111785	55.9649	0	496	4924	496	2242	0.42911
FCQTY102_FDME220051174-1a.64	k__Bacteria	799902	14.2857	0	283	2980	283	968	0.581659
FCQTY102_FDME220051174-1a.11	p__Firmicutes	818909	50.6329	0	33	55442	33	802	0.321313
FCQTY102_FDME220051174-1a.49	o__Clostridiales	1279625	71.5772	1.67785	404	3466	404	1545	0.596957
FCQTY102_FDME220051174-1a.30	o__Bacteroidales	1001147	21.4039	0.377358	31	60847	31	900	0.409953
FCQTY102_FDME220051174-1a.18	o__Clostridiales	3120439	88.5193	4.60647	320	16463	320	3034	0.343846
FCQTY102_FDME220051174-1a.71	root	691792	4.16667	0	198	3810	198	769	0.470881
FCQTY102_FDME220051174-1a.7	k__Bacteria	416845	10.3448	0	8	62665	8	372	0.421125
FCQTY102_FDME220051174-1a.52	k__Bacteria	6561679	59.8276	6.89655	602	16670	602	5555	0.423264
FCQTY102_FDME220051174-1a.53	o__Clostridiales	1526628	75.3755	5.92841	258	7615	258	1626	0.620591
FCQTY102_FDME220051174-1a.21	o__Selenomonadales	1717609	83.5136	1.1976	50	65956	50	1636	0.430371
FCQTY102_FDME220051174-1a.6	k__Bacteria	5439683	72.4138	3.44828	195	55356	195	4298	0.426775
FCQTY102_FDME220051174-1a.19	k__Bacteria	12559551	65.3907	32.0096	4134	3129	4134	14321	0.371412
FCQTY102_FDME220051174-1a.78	root	616961	4.16667	0	10	98671	10	501	0.461034
FCQTY102_FDME220051174-1a.45	p__Proteobacteria	1441073	70.9375	2.29167	33	53653	33	1321	0.558792
FCQTY102_FDME220051174-1a.75	k__Bacteria	476396	7.14286	0	189	2492	189	591	0.597129
FCQTY102_FDME220051174-1a.80	root	511613	12.5	0	11	80645	11	454	0.559693
FCQTY102_FDME220051174-1a.8	k__Bacteria	288437	6.89655	0	5	91122	5	204	0.465235
FCQTY102_FDME220051174-1a.82	root	1058284	0	0	101	20225	101	1224	0.349521
FCQTY102_FDME220051174-1a.40	c__Deltaproteobacteria	2157217	86.9132	1.30397	431	6072	431	2134	0.640562
FCQTY102_FDME220051174-1a.79	k__Bacteria	913656	29.8246	0	73	22059	73	969	0.308428
FCQTY102_FDME220051174-1a.73	k__Bacteria	2229807	78.5065	9.82143	252	12872	252	2198	0.58995
FCQTY102_FDME220051174-1a.39	f__Lachnospiraceae	2000450	89.7494	4.58937	71	40383	71	1832	0.425332
FCQTY102_FDME220051174-1a.10	o__Clostridiales	2383098	87.9129	0	275	11366	275	2203	0.4463
FCQTY102_FDME220051174-1a.87	root	255956	0	0	53	5517	53	310	0.473019
FCQTY102_FDME220051174-1a.83	k__Bacteria	602094	20.6897	0	9	107321	9	512	0.472139
FCQTY102_FDME220051174-1a.77	k__Bacteria	2718071	48.4326	8.62069	974	2837	974	2955	0.598217
FCQTY102_FDME220051174-1a.85	k__Bacteria	355789	3.44828	0	9	82393	9	303	0.505176
FCQTY102_FDME220051174-1a.74	o__Bacteroidales	706571	21.4815	0	14	67578	14	589	0.527234
FCQTY102_FDME220051174-1a.42	f__Lachnospiraceae	3293668	97.6399	3.96126	118	41921	118	3016	0.46768
FCQTY102_FDME220051174-1a.76	k__Bacteria	3100980	70.3247	29.9838	792	4582	792	3473	0.606953
FCQTY102_FDME220051174-1a.88	k__Bacteria	884317	21.0526	0	39	36478	39	830	0.320032
FCQTY102_FDME220051174-1a.72	o__Clostridiales	1200287	49.3904	1.34228	391	3245	391	1301	0.519737
FCQTY102_FDME220051174-1a.86	k__Bacteria	1365685	30.1097	4.31034	518	2631	518	1533	0.435152
FCQTY102_FDME220051174-1a.59	o__Clostridiales	1842463	94.9359	0.33557	91	27036	91	1721	0.537357
FCQTY102_FDME220051174-1a.36	f__Lachnospiraceae	3012700	94.0963	7.8951	173	27403	173	2881	0.435059
FCQTY102_FDME220051174-1a.9	k__Bacteria	2468612	68.5737	1.72414	136	28767	136	2179	0.46734
FCQTY102_FDME220051174-1a.91	k__Bacteria	2416741	30.1724	1.72414	688	3874	688	2537	0.453609
FCQTY102_FDME220051174-1a.57	k__Bacteria	2290975	41.9436	3.06452	761	3137	761	2357	0.430487
FCQTY102_FDME220051174-1a.38	o__Bacteroidales	3211486	93.5506	0.81761	98	55852	98	2586	0.385092
FCQTY102_FDME220051174-1a.90	o__Bacteroidales	1081893	27.9218	0	30	65170	30	796	0.560608
FCQTY102_FDME220051174-1a.93	o__Clostridiales	1374600	33.1795	0	84	25374	84	1203	0.36451
FCQTY102_FDME220051174-1a.67	o__Clostridiales	2090752	88.3562	0	82	39353	82	1922	0.436374
FCQTY102_FDME220051174-1a.46	f__Lachnospiraceae	2955686	96.711	4.89432	195	20620	195	2753	0.49538
FCQTY102_FDME220051174-1a.68	o__Clostridiales	2010025	96.6443	0.559284	106	30237	106	1917	0.395561
FCQTY102_FDME220051174-1a.66	p__Proteobacteria	2468394	92	1.25	124	29295	124	2159	0.612139
FCQTY102_FDME220051174-1a.58	k__Bacteria	2636574	98.8764	1.1236	97	52620	97	2512	0.291179
FCQTY102_FDME220051174-1a.69	k__Bacteria	2659444	97.0522	0	112	33848	112	2334	0.555629
FCQTY102_FDME220051174-1a.70	k__Bacteria	2610010	99.0566	3.86792	354	10199	354	2799	0.29195
FCQTY102_FDME220051174-1a.61	o__Bacteroidales	2857634	93.2075	0.125786	56	83717	56	2291	0.433905
FCQTY102_FDME220051174-1a.29	o__Bacteroidales	3730520	90.108	3.84615	255	22030	255	3120	0.456455
FCQTY102_FDME220051174-1a.50	o__Bacteroidales	3559000	94.3412	0	93	59606	93	2885	0.485396
FCQTY102_FDME220051174-1a.89	p__Bacteroidetes	2155094	95.6731	3.36538	65	50749	65	1894	0.545583
FCQTY102_FDME220051174-1a.81	o__Clostridiales	2570456	95.1678	17.8691	86	51820	86	2306	0.361701
FCQTY102_FDME220051174-1a.92	o__Clostridiales	2420202	86.4723	2.87332	97	38248	97	2272	0.37554
FCQTY102_FDME220051174-1a.84	f__Pasteurellaceae	2093167	97.8409	1.45455	103	33875	103	2083	0.393297
FCQTY102_FDME220051174-1a.65	o__Bacteroidales	4598106	93.5048	41.0275	141	54676	141	3810	0.46403
FCQTY102_FDME220051174-1a.35	g__Bacteroides	6679389	92.0741	13.5774	291	39143	291	5402	0.415797
FCQTY104_FDME220051175-1a.2	root	210060	0	0	11	26731	11	285	0.307769
FCQTY104_FDME220051175-1a.16	root	274004	8.33333	0	83	3381	83	303	0.446607
FCQTY104_FDME220051175-1a.17	root	239652	4.16667	0	5	55838	5	229	0.471187
FCQTY104_FDME220051175-1a.13	root	336295	12.5	0	11	41106	11	282	0.425466
FCQTY104_FDME220051175-1a.33	root	546010	4.16667	0	178	3311	178	596	0.502392
FCQTY104_FDME220051175-1a.39	root	205833	0	0	12	30596	12	242	0.346184
FCQTY104_FDME220051175-1a.31	k__Bacteria	240697	6.89655	0	46	7075	46	314	0.548769
FCQTY104_FDME220051175-1a.3	k__Bacteria	470736	12.069	0	7	83894	7	344	0.462969
FCQTY104_FDME220051175-1a.40	root	578757	4.16667	0	49	16442	49	464	0.44646
FCQTY104_FDME220051175-1a.35	k__Bacteria	534858	13.7931	0	14	65509	14	393	0.48655
FCQTY104_FDME220051175-1a.29	k__Bacteria	613014	10.3448	0	19	57787	19	541	0.436183
FCQTY104_FDME220051175-1a.4	k__Bacteria	528093	6.89655	0	14	100550	14	427	0.40288
FCQTY104_FDME220051175-1a.23	k__Bacteria	676658	19.2982	0	15	70112	15	624	0.463001
FCQTY104_FDME220051175-1a.10	k__Bacteria	748642	13.7931	0	13	99602	13	649	0.475008
FCQTY104_FDME220051175-1a.45	root	215250	0	0	36	7861	36	232	0.515322
FCQTY104_FDME220051175-1a.21	k__Bacteria	1076845	17.2414	0	21	87993	21	876	0.41391
FCQTY104_FDME220051175-1a.25	k__Bacteria	1178849	36.2069	0	440	2713	440	1463	0.645416
FCQTY104_FDME220051175-1a.30	k__Bacteria	1456187	28.6207	6.89655	27	76157	27	1122	0.420263
FCQTY104_FDME220051175-1a.44	k__Bacteria	267102	5.17241	0	5	45835	5	245	0.465567
FCQTY104_FDME220051175-1a.51	root	444721	4.16667	0	63	8436	63	478	0.602045
FCQTY104_FDME220051175-1a.24	k__Bacteria	1346139	56.8966	8.62069	451	3171	451	1639	0.394315
FCQTY104_FDME220051175-1a.14	k__Bacteria	2104721	1.88088	0	482	5039	482	2167	0.379351
FCQTY104_FDME220051175-1a.41	k__Bacteria	1201659	33.7931	0.862069	32	54330	32	880	0.424165
FCQTY104_FDME220051175-1a.26	k__Bacteria	1735842	49.2529	0	594	3135	594	1971	0.347771
FCQTY104_FDME220051175-1a.52	k__Bacteria	418243	10.5263	0	135	3396	135	480	0.428966
FCQTY104_FDME220051175-1a.54	k__Bacteria	286240	4.07524	0	9	75039	9	215	0.387661
FCQTY104_FDME220051175-1a.48	k__Bacteria	1159203	27.5862	3.44828	46	41339	46	991	0.409242
FCQTY104_FDME220051175-1a.43	k__Bacteria	1863710	55.5981	6.14035	493	4074	493	2005	0.42703
FCQTY104_FDME220051175-1a.58	root	560610	8.33333	0	27	36859	27	510	0.396818
FCQTY104_FDME220051175-1a.6	root	230380	0	0	6	57586	6	229	0.431283
FCQTY104_FDME220051175-1a.59	root	478344	0	0	46	19939	46	489	0.573991
FCQTY104_FDME220051175-1a.61	root	212888	0	0	11	36184	11	196	0.403517
FCQTY104_FDME220051175-1a.11	o__Clostridiales	362170	22.4832	0	4	264421	4	336	0.388527
FCQTY104_FDME220051175-1a.36	o__Clostridiales	921479	47.651	0.33557	18	81881	18	895	0.367092
FCQTY104_FDME220051175-1a.63	root	225751	4.16667	0	6	52496	6	173	0.49035
FCQTY104_FDME220051175-1a.64	root	210436	0	0	19	26072	19	240	0.488666
FCQTY104_FDME220051175-1a.42	k__Bacteria	2596506	45.1724	0.862069	86	52176	86	2252	0.45909
FCQTY104_FDME220051175-1a.56	k__Bacteria	1245953	34.8214	1.78571	179	9053	179	1239	0.605877
FCQTY104_FDME220051175-1a.65	k__Bacteria	484371	12.069	0	5	121666	5	374	0.428539
FCQTY104_FDME220051175-1a.55	k__Bacteria	1845356	52.069	0	32	127671	32	1500	0.464302
FCQTY104_FDME220051175-1a.7	k__Bacteria	639940	25.8621	0	14	75368	14	563	0.392127
FCQTY104_FDME220051175-1a.69	k__Bacteria	845416	24.1379	0	23	48836	23	673	0.412927
FCQTY104_FDME220051175-1a.37	p__Bacteroidetes	1151848	53.2051	0	13	184031	13	1015	0.54126
FCQTY104_FDME220051175-1a.71	k__Bacteria	1040177	29.3103	3.44828	22	66172	22	970	0.443535
FCQTY104_FDME220051175-1a.72	o__Clostridiales	408072	2.47483	0.0629195	53	11639	53	480	0.354219
FCQTY104_FDME220051175-1a.68	k__Bacteria	4009049	70.1435	8.77193	744	8064	744	4378	0.391611
FCQTY104_FDME220051175-1a.76	root	222049	0	0	4	115348	4	170	0.45104
FCQTY104_FDME220051175-1a.74	k__Bacteria	819200	26.7943	0	222	4101	222	883	0.504503
FCQTY104_FDME220051175-1a.78	root	332500	0	0	13	34592	13	341	0.431029
FCQTY104_FDME220051175-1a.15	o__Clostridiales	2241952	86.4667	2.09751	180	19443	180	2072	0.594285
FCQTY104_FDME220051175-1a.22	f__Lachnospiraceae	2932871	92.0661	3.05809	178	27209	178	2793	0.427111
FCQTY104_FDME220051175-1a.77	k__Bacteria	1785743	31.8979	0.877193	460	4248	460	1907	0.443259
FCQTY104_FDME220051175-1a.66	o__Clostridiales	1370886	65.2624	3.80334	368	3979	368	1522	0.602621
FCQTY104_FDME220051175-1a.32	f__Lachnospiraceae	2795670	90.7729	3.26307	109	33383	109	2500	0.477758
FCQTY104_FDME220051175-1a.18	o__Clostridiales	2498366	93.0236	0.632911	79	46812	79	2373	0.449505
FCQTY104_FDME220051175-1a.50	o__Clostridiales	2495690	95.8613	0	115	35925	115	2255	0.449526
FCQTY104_FDME220051175-1a.27	p__Bacteroidetes	2511203	77.8953	0.480769	442	7656	442	2282	0.604979
FCQTY104_FDME220051175-1a.84	k__Bacteria	237017	5.17241	0	1	237017	1	196	0.538636
FCQTY104_FDME220051175-1a.80	k__Bacteria	777809	9.29825	0	148	6624	148	782	0.474302
FCQTY104_FDME220051175-1a.85	k__Bacteria	247695	6.89655	0	4	154340	4	189	0.474535
FCQTY104_FDME220051175-1a.38	p__Proteobacteria	2301291	93.625	1.25	84	46744	84	2019	0.618996
FCQTY104_FDME220051175-1a.70	o__Clostridiales	1887016	46.2928	3.66331	451	5064	451	2222	0.608056
FCQTY104_FDME220051175-1a.12	o__Clostridiales	2459425	91.5802	0	67	57799	67	2242	0.444198
FCQTY104_FDME220051175-1a.34	o__Clostridiales	3373469	95.3817	38.7011	399	11834	399	3484	0.610804
FCQTY104_FDME220051175-1a.20	o__Clostridiales	2343251	96.0151	1.566	120	31917	120	2074	0.362297
FCQTY104_FDME220051175-1a.89	k__Bacteria	444661	5.17241	0	22	31762	22	379	0.389166
FCQTY104_FDME220051175-1a.19	f__Lachnospiraceae	2282164	82.7485	0.701754	98	33798	98	2155	0.439159
FCQTY104_FDME220051175-1a.9	k__Bacteria	578323	14.881	0	241	2391	241	713	0.6078
FCQTY104_FDME220051175-1a.60	o__Clostridiales	3876125	81.8093	22.9306	1111	3987	1111	3943	0.35403
FCQTY104_FDME220051175-1a.86	k__Bacteria	1370406	29.3103	0	27	74877	27	1104	0.44428
FCQTY104_FDME220051175-1a.1	o__Clostridiales	2557503	94.7357	0	71	65902	71	2430	0.375993
FCQTY104_FDME220051175-1a.57	o__Clostridiales	1991026	97.9866	1.67785	39	72037	39	1872	0.408369
FCQTY104_FDME220051175-1a.67	k__Bacteria	1865610	71.0663	4.15094	583	3471	583	2190	0.302043
FCQTY104_FDME220051175-1a.28	k__Bacteria	9824096	91.7712	173.161	3757	2621	3757	10583	0.305472
FCQTY104_FDME220051175-1a.82	k__Bacteria	2073453	70	3.57143	168	16727	168	1977	0.5782
FCQTY104_FDME220051175-1a.88	k__Bacteria	1679262	25.8621	0	58	43771	58	1354	0.468935
FCQTY104_FDME220051175-1a.49	p__Firmicutes	1816286	89.0823	0.870253	266	9051	266	1757	0.322279
FCQTY104_FDME220051175-1a.81	p__Bacteroidetes	493085	24.2788	0	7	71840	7	452	0.545091
FCQTY104_FDME220051175-1a.5	p__Proteobacteria	2381224	97.5	0.625	38	114418	38	2153	0.543439
FCQTY104_FDME220051175-1a.87	k__Bacteria	2822715	41.3793	4.31034	91	48385	91	2285	0.424463
FCQTY104_FDME220051175-1a.73	o__Selenomonadales	1637748	84.7112	1.48252	36	81849	36	1558	0.427338
FCQTY104_FDME220051175-1a.79	o__Bacteroidales	1101240	35.4913	0.0207297	16	138733	16	844	0.434568
FCQTY104_FDME220051175-1a.8	o__Clostridiales	2129872	80.5789	0.396583	64	50358	64	1949	0.421033
FCQTY104_FDME220051175-1a.53	k__Bacteria	2545486	97.7528	1.1236	262	14238	262	2502	0.293173
FCQTY104_FDME220051175-1a.47	f__Lachnospiraceae	3268169	92.7947	13.7003	349	14013	349	3223	0.409335
FCQTY104_FDME220051175-1a.62	o__Bacteroidales	2762464	56.7692	0.705128	96	38364	96	2347	0.442218
FCQTY104_FDME220051175-1a.75	o__Bacteroidales	2499686	69.1282	1.15385	127	31487	127	2003	0.46599
FCQTY104_FDME220051175-1a.83	k__Bacteria	3685945	86.16	0.537634	447	11071	447	3246	0.435046
FCQTY104_FDME220051175-1a.46	f__Lachnospiraceae	23227841	77.9331	212.437	2419	16986	2419	19437	0.425819
FCQTY105_FDME220051176-1a.27	root	228634	0	0	63	4443	63	247	0.318072
FCQTY105_FDME220051176-1a.20	root	204186	4.16667	0	28	7484	28	220	0.507782
FCQTY105_FDME220051176-1a.15	root	242327	4.16667	0	12	22493	12	167	0.400847
FCQTY105_FDME220051176-1a.2	root	302827	0	0	9	53813	9	278	0.548845
FCQTY105_FDME220051176-1a.25	root	670847	0	0	84	13547	84	704	0.35316
FCQTY105_FDME220051176-1a.36	root	386611	0	0	16	34325	16	274	0.42146
FCQTY105_FDME220051176-1a.35	root	675856	20.8333	0	178	4057	178	698	0.503384
FCQTY105_FDME220051176-1a.18	k__Bacteria	325606	8.62069	0	15	40720	15	240	0.43357
FCQTY105_FDME220051176-1a.26	k__Bacteria	354325	5.17241	1.72414	33	15166	33	265	0.427588
FCQTY105_FDME220051176-1a.41	root	271862	4.16667	0	27	13192	27	232	0.451619
FCQTY105_FDME220051176-1a.1	k__Bacteria	536509	10.3448	0	42	18711	42	461	0.43913
FCQTY105_FDME220051176-1a.29	k__Bacteria	1404369	1.75439	0	269	7686	269	1611	0.3636
FCQTY105_FDME220051176-1a.22	k__Bacteria	1458526	12.931	0	106	23078	106	1131	0.396123
FCQTY105_FDME220051176-1a.38	k__Bacteria	1357313	23.2759	3.44828	232	6629	232	1281	0.47079
FCQTY105_FDME220051176-1a.16	k__Bacteria	1447929	33.7931	3.44828	62	33580	62	1153	0.425272
FCQTY105_FDME220051176-1a.19	k__Bacteria	1509101	29.3103	2.58621	126	16951	126	1253	0.418912
FCQTY105_FDME220051176-1a.39	k__Bacteria	1669096	24.4828	4.31034	104	28667	104	1229	0.428225
FCQTY105_FDME220051176-1a.30	k__Bacteria	1210445	39.4737	0	18	114101	18	1127	0.447113
FCQTY105_FDME220051176-1a.14	k__Bacteria	1506556	60.119	0	296	5768	296	1610	0.604112
FCQTY105_FDME220051176-1a.46	k__Bacteria	215158	8.62069	0	48	4742	48	234	0.466355
FCQTY105_FDME220051176-1a.23	k__Bacteria	2327814	77.931	0	108	31428	108	1911	0.603088
FCQTY105_FDME220051176-1a.47	k__Bacteria	412583	3.44828	0	84	5330	84	362	0.506373
FCQTY105_FDME220051176-1a.10	k__Bacteria	2004165	67.2414	5.17241	84	46217	84	1851	0.444109
FCQTY105_FDME220051176-1a.33	k__Bacteria	2757747	37.931	1.72414	180	25665	180	2306	0.421784
FCQTY105_FDME220051176-1a.45	k__Bacteria	1541514	40.5172	0	74	37056	74	1335	0.46502
FCQTY105_FDME220051176-1a.57	root	297172	4.16667	0	30	14146	30	223	0.385046
FCQTY105_FDME220051176-1a.50	k__Bacteria	1576307	20.6897	0	128	18043	128	1389	0.407404
FCQTY105_FDME220051176-1a.59	root	335885	0	0	27	23741	27	334	0.53794
FCQTY105_FDME220051176-1a.54	k__Bacteria	1085694	31.25	0	325	3720	325	1288	0.609853
FCQTY105_FDME220051176-1a.31	o__Selenomonadales	755071	18.5629	0	12	82393	12	698	0.400044
FCQTY105_FDME220051176-1a.43	o__Clostridiales	1679399	88.4228	2.01342	221	10123	221	1767	0.480088
FCQTY105_FDME220051176-1a.62	root	285545	0	0	11	28165	11	268	0.512714
FCQTY105_FDME220051176-1a.4	o__Selenomonadales	997773	46.7871	0	18	87568	18	968	0.417495
FCQTY105_FDME220051176-1a.51	k__Bacteria	3398088	65.674	3.44828	226	21504	226	2826	0.457884
FCQTY105_FDME220051176-1a.64	root	438801	4.16667	0	18	33634	18	356	0.437763
FCQTY105_FDME220051176-1a.55	k__Bacteria	2210316	78.0628	8.92857	303	10073	303	2231	0.589672
FCQTY105_FDME220051176-1a.66	root	649600	4.16667	0	15	78349	15	620	0.594688
FCQTY105_FDME220051176-1a.53	k__Bacteria	3950824	44.4671	0	649	7422	649	3484	0.409231
FCQTY105_FDME220051176-1a.11	o__Lactobacillales	1172483	73.7949	0.468165	46	35910	46	1161	0.412407
FCQTY105_FDME220051176-1a.63	k__Bacteria	425513	27.5862	0	10	64981	10	401	0.351312
FCQTY105_FDME220051176-1a.3	o__Clostridiales	2729829	93.9597	0	76	55321	76	2343	0.386047
FCQTY105_FDME220051176-1a.28	o__Selenomonadales	1102783	79.6407	0	18	135382	18	1007	0.384838
FCQTY105_FDME220051176-1a.61	o__Lactobacillales	333899	18.3521	0.374532	11	39929	11	335	0.394359
FCQTY105_FDME220051176-1a.5	o__Clostridiales	1673327	86.1329	2.01342	157	14789	157	1627	0.610074
FCQTY105_FDME220051176-1a.49	p__Bacteroidetes	1142617	28.2532	0.0267094	22	83428	22	947	0.574507
FCQTY105_FDME220051176-1a.60	o__Clostridiales	1367349	70.4698	0	41	63603	41	1277	0.371223
FCQTY105_FDME220051176-1a.7	k__Bacteria	1160207	44.8276	0	275	4772	275	1135	0.522308
FCQTY105_FDME220051176-1a.13	p__Bacteroidetes	1948489	93.8301	0.480769	31	126782	31	1695	0.54865
FCQTY105_FDME220051176-1a.42	o__Clostridiales	1689040	85.2349	0.33557	40	59318	40	1576	0.449902
FCQTY105_FDME220051176-1a.69	k__Bacteria	3236399	62.931	9.48276	151	54673	151	2733	0.460053
FCQTY105_FDME220051176-1a.24	f__Lachnospiraceae	2804633	88.4501	5.52335	211	18831	211	2612	0.475612
FCQTY105_FDME220051176-1a.17	p__Bacteroidetes	1909586	67.0673	3.20513	25	181820	25	1552	0.599684
FCQTY105_FDME220051176-1a.40	p__Proteobacteria	1953634	85.625	0.3125	65	47104	65	1741	0.544822
FCQTY105_FDME220051176-1a.44	o__Clostridiales	1810737	95.1678	0.33557	79	34070	79	1701	0.389216
FCQTY105_FDME220051176-1a.58	o__Clostridiales	1803127	82.9978	0.671141	100	26238	100	1719	0.583613
FCQTY105_FDME220051176-1a.70	k__Bacteria	3796683	37.5862	6.03448	601	7912	601	3433	0.414281
FCQTY105_FDME220051176-1a.56	o__Clostridiales	2179081	97.5881	0.33557	59	53173	59	2102	0.584493
FCQTY105_FDME220051176-1a.9	k__Bacteria	2306073	67.8628	0	340	8866	340	2367	0.376533
FCQTY105_FDME220051176-1a.71	k__Bacteria	4521618	79.7962	2.58621	114	69418	114	3766	0.44838
FCQTY105_FDME220051176-1a.8	k__Bacteria	5522527	68.4483	6.89655	297	34282	297	4274	0.42784
FCQTY105_FDME220051176-1a.21	f__Lachnospiraceae	2351788	96.3938	0.292398	124	30072	124	2107	0.417841
FCQTY105_FDME220051176-1a.67	c__Deltaproteobacteria	2591673	88.6391	3.18869	221	21888	221	2330	0.607649
FCQTY105_FDME220051176-1a.68	p__Proteobacteria	1728610	94.2708	0.625	17	110685	17	1552	0.469994
FCQTY105_FDME220051176-1a.6	k__Bacteria	13762586	84.4671	89.1379	816	32234	816	11291	0.425079
FCQTY105_FDME220051176-1a.52	o__Bacteroidales	2783319	86.1561	0.966266	86	52334	86	2304	0.437218
FCQTY105_FDME220051176-1a.12	f__Lachnospiraceae	3902379	88.2387	20.4096	371	17625	371	3643	0.417185
FCQTY105_FDME220051176-1a.48	k__Bacteria	4160060	96.8638	0	106	53805	106	3385	0.433931
FCQTY105_FDME220051176-1a.34	f__Lachnospiraceae	4694156	76.6274	17.5076	642	10231	642	5034	0.408676
FCQTY105_FDME220051176-1a.32	k__Bacteria	4194007	96.2186	0.107527	139	45392	139	3515	0.422964
FCQTY105_FDME220051176-1a.37	f__Enterobacteriaceae	3142732	71.5219	2.64858	550	6919	550	3330	0.514379
FCQTY105_FDME220051176-1a.65	f__Enterobacteriaceae	4356182	88.0019	1.46715	152	42501	152	4163	0.577431
FCQTY106_FDME220051177-1a.1	root	1070626	12.5	0	17	115121	17	1024	0.497513
FCQTY106_FDME220051177-1a.13	root	217168	0	0	30	11558	30	263	0.465994
FCQTY106_FDME220051177-1a.14	root	373646	4.16667	0	10	93368	10	335	0.47507
FCQTY106_FDME220051177-1a.11	o__Clostridiales	2269174	63.1254	15.5103	797	2968	797	2887	0.618715
FCQTY106_FDME220051177-1a.16	k__Bacteria	2484827	63.445	3.68421	555	5417	555	2564	0.421807
FCQTY106_FDME220051177-1a.10	o__Clostridiales	1918465	96.9799	0	16	409683	16	1750	0.534396
FCQTY106_FDME220051177-1a.15	k__Bacteria	2938443	96.5986	0	23	219998	23	2442	0.581772
FCQTY106_FDME220051177-1a.19	k__Bacteria	2402131	51.7241	0	55	72227	55	1990	0.46869
FCQTY106_FDME220051177-1a.2	o__Clostridiales	1401041	67.191	1.25458	426	3606	426	1480	0.34583
FCQTY106_FDME220051177-1a.12	p__Bacteroidetes	6181131	94.6421	101.667	1574	4482	1574	6186	0.602478
FCQTY106_FDME220051177-1a.18	o__Bacteroidales	3515899	76.1538	0.384615	49	105948	49	3014	0.450458
FCQTY106_FDME220051177-1a.17	o__Clostridiales	6302638	89.2339	3.05907	779	11326	779	6108	0.493791
FCQTY106_FDME220051177-1a.22	root	579379	8.33333	0	17	42975	17	459	0.474115
FCQTY106_FDME220051177-1a.23	k__Bacteria	451760	12.069	0.862069	8	53391	8	351	0.425292
FCQTY106_FDME220051177-1a.21	p__Bacteroidetes	2189878	89.984	0.480769	46	71077	46	1783	0.588528
FCQTY106_FDME220051177-1a.26	root	270682	0	0	9	57251	9	261	0.437506
FCQTY106_FDME220051177-1a.20	k__Bacteria	3906600	96.6846	0.537634	153	37853	153	3186	0.434737
FCQTY106_FDME220051177-1a.27	o__Clostridiales	2005053	96.6199	0.33557	141	25774	141	1893	0.339761
FCQTY106_FDME220051177-1a.29	root	327494	0	0	9	61739	9	310	0.28657
FCQTY106_FDME220051177-1a.24	p__Proteobacteria	2713839	95.2532	0.105485	236	16280	236	2608	0.481366
FCQTY106_FDME220051177-1a.30	root	211350	0	0	9	38175	9	173	0.507471
FCQTY106_FDME220051177-1a.28	c__Deltaproteobacteria	1964089	75.1126	3.45168	571	3840	571	2125	0.602618
FCQTY106_FDME220051177-1a.25	o__Bacteroidales	3052411	85.1036	1.6791	77	62487	77	2459	0.439986
FCQTY106_FDME220051177-1a.31	k__Bacteria	1199366	32.1429	0	350	3769	350	1417	0.592166
FCQTY106_FDME220051177-1a.34	o__Clostridiales	1827428	71.1204	4.08163	276	8571	276	1921	0.588974
FCQTY106_FDME220051177-1a.3	o__Bacteroidales	3230451	66.2499	0.783208	100	47432	100	2670	0.420508
FCQTY106_FDME220051177-1a.33	f__Lachnospiraceae	2371652	95.3216	0.584795	101	38620	101	2109	0.418367
FCQTY106_FDME220051177-1a.37	root	345758	0	0	36	30177	36	369	0.461175
FCQTY106_FDME220051177-1a.36	k__Bacteria	2584157	55.1724	0	468	6699	468	2330	0.490382
FCQTY106_FDME220051177-1a.35	o__Clostridiales	1620128	75.8248	4.96644	437	4299	437	1869	0.617757
FCQTY106_FDME220051177-1a.4	k__Bacteria	496848	17.2414	0	26	27126	26	493	0.391641
FCQTY106_FDME220051177-1a.32	k__Bacteria	4531182	84.4982	2.50896	532	11554	532	3848	0.426826
FCQTY106_FDME220051177-1a.41	k__Bacteria	2294731	7.24138	0	285	11919	285	2370	0.372004
FCQTY106_FDME220051177-1a.39	o__Clostridiales	2594152	97.4684	1.26582	122	29028	122	2311	0.489298
FCQTY106_FDME220051177-1a.38	f__Bifidobacteriaceae	1895846	87.7949	1.94697	229	10475	229	1685	0.563428
FCQTY106_FDME220051177-1a.44	root	442593	0	0	35	20203	35	319	0.379258
FCQTY106_FDME220051177-1a.45	root	371400	0	0	51	10106	51	407	0.344653
FCQTY106_FDME220051177-1a.40	o__Clostridiales	2303581	71.7234	0.226757	594	4391	594	2619	0.5851
FCQTY106_FDME220051177-1a.47	k__Bacteria	334016	14.0351	0	166	1994	166	442	0.302144
FCQTY106_FDME220051177-1a.42	f__Lachnospiraceae	2683875	99.5169	0.483092	72	61209	72	2509	0.417573
FCQTY106_FDME220051177-1a.43	k__Bacteria	2220758	89.8876	1.1236	82	46418	82	2164	0.292551
FCQTY106_FDME220051177-1a.5	k__Bacteria	719336	10.9195	0	142	6268	142	842	0.528594
FCQTY106_FDME220051177-1a.49	p__Bacteroidetes	1960022	94.391	2.43056	39	68912	39	1728	0.550239
FCQTY106_FDME220051177-1a.50	g__Prevotella	1837654	67.1853	0.394144	111	30823	111	1652	0.449054
FCQTY106_FDME220051177-1a.51	k__Bacteria	3851099	74.7649	1.72414	44	137760	44	3190	0.433928
FCQTY106_FDME220051177-1a.53	root	1318620	12.5	4.16667	599	2147	599	1679	0.329199
FCQTY106_FDME220051177-1a.54	root	209698	0	0	24	12797	24	240	0.368306
FCQTY106_FDME220051177-1a.52	o__Clostridiales	2806968	98.1588	4.43038	112	54989	112	2685	0.403321
FCQTY106_FDME220051177-1a.55	g__Lactobacillus	1394281	77.6713	0.598169	368	4152	368	1608	0.345882
FCQTY106_FDME220051177-1a.56	k__Bacteria	1034585	37.931	0	37	33649	37	955	0.465463
FCQTY106_FDME220051177-1a.58	root	524151	4.16667	0	23	70327	23	472	0.537891
FCQTY106_FDME220051177-1a.59	root	666588	0	0	9	92135	9	642	0.582774
FCQTY106_FDME220051177-1a.57	k__Bacteria	798540	10.3448	0	9	130056	9	581	0.450021
FCQTY106_FDME220051177-1a.6	o__Bacteroidales	1324908	49.1975	0.462963	64	28193	64	985	0.521825
FCQTY106_FDME220051177-1a.46	f__Lachnospiraceae	12232631	96.5658	160.183	3160	4465	3160	13860	0.398686
FCQTY106_FDME220051177-1a.48	o__Bacteroidales	9682478	96.4096	85.5577	901	19344	901	8106	0.422482
FCQTY106_FDME220051177-1a.63	root	200252	0	0	10	56331	10	171	0.38865
FCQTY106_FDME220051177-1a.62	k__Bacteria	1204408	18.9655	0	24	99980	24	1010	0.433574
FCQTY106_FDME220051177-1a.64	k__Bacteria	545415	13.7931	0	32	30099	32	554	0.403654
FCQTY106_FDME220051177-1a.66	k__Bacteria	3453779	77.5862	2.58621	289	16420	289	2975	0.474758
FCQTY106_FDME220051177-1a.67	root	202107	0	0	24	10142	24	205	0.37877
FCQTY106_FDME220051177-1a.68	k__Bacteria	533487	16.3793	0	227	2309	227	684	0.386864
FCQTY106_FDME220051177-1a.69	root	317446	0	0	60	7008	60	348	0.466886
FCQTY106_FDME220051177-1a.7	root	267291	4.16667	0	15	35320	15	271	0.420284
FCQTY106_FDME220051177-1a.61	o__Clostridiales	1837255	77.618	5.01134	281	9000	281	1883	0.608045
FCQTY106_FDME220051177-1a.60	o__Bacteroidales	3688429	90.634	4.64684	141	43061	141	3210	0.422463
FCQTY106_FDME220051177-1a.71	o__Selenomonadales	1309111	41.9162	0.299401	15	131519	15	1230	0.44331
FCQTY106_FDME220051177-1a.72	o__Clostridiales	2126140	90.1426	0.782998	126	26349	126	2111	0.586126
FCQTY106_FDME220051177-1a.74	root	233779	4.16667	0	10	29019	10	162	0.423545
FCQTY106_FDME220051177-1a.65	k__Bacteria	4536687	99.0566	3.77358	286	33886	286	4822	0.310054
FCQTY106_FDME220051177-1a.70	k__Bacteria	16032072	66.7241	58.9655	2995	7365	2995	14589	0.412599
FCQTY106_FDME220051177-1a.77	root	203084	4.16667	0	2	114581	2	189	0.43092
FCQTY106_FDME220051177-1a.76	k__Bacteria	3428908	75	1.72414	170	30078	170	2826	0.462797
FCQTY106_FDME220051177-1a.73	f__Lachnospiraceae	1645337	82.1721	4.2885	207	10290	207	1528	0.43993
FCQTY106_FDME220051177-1a.75	f__Lachnospiraceae	2263668	88.7009	3.11192	333	9546	333	2258	0.475321
FCQTY106_FDME220051177-1a.79	o__Clostridiales	1566287	78.5714	6.94393	417	4239	417	1713	0.604682
FCQTY106_FDME220051177-1a.80	o__Selenomonadales	1140875	59.2621	0	6	584141	6	1123	0.423499
FCQTY106_FDME220051177-1a.8	k__Bacteria	10185990	98.2456	184.29	749	22810	749	9870	0.420717
FCQTY106_FDME220051177-1a.78	f__Enterobacteriaceae	4563687	92.7831	0.425782	56	128991	56	4181	0.573569
FCQTY106_FDME220051177-1a.9	f__Enterobacteriaceae	3707963	75.5536	0.219898	61	97566	61	3467	0.508598
FCQTY108_FDME220051178-1a.19	root	209383	0	0	53	4284	53	260	0.254882
FCQTY108_FDME220051178-1a.3	root	256048	0	0	9	53406	9	256	0.543718
FCQTY108_FDME220051178-1a.1	root	319633	4.16667	0	10	60001	10	272	0.44762
FCQTY108_FDME220051178-1a.20	root	445052	0	0	41	23589	41	530	0.383616
FCQTY108_FDME220051178-1a.17	k__Bacteria	202569	2.87356	0	88	2330	88	258	0.397292
FCQTY108_FDME220051178-1a.39	root	490256	4.16667	0	15	74655	15	526	0.370249
FCQTY108_FDME220051178-1a.38	k__Bacteria	593858	6.89655	0	19	69545	19	560	0.401104
FCQTY108_FDME220051178-1a.29	k__Bacteria	964183	31.0345	0	40	33301	40	830	0.466717
FCQTY108_FDME220051178-1a.36	k__Bacteria	1702938	36.5231	0	718	2316	718	2254	0.308572
FCQTY108_FDME220051178-1a.40	k__Bacteria	586598	17.5439	3.50877	73	15861	73	682	0.295189
FCQTY108_FDME220051178-1a.7	root	930910	0	0	120	9883	120	1020	0.568131
FCQTY108_FDME220051178-1a.23	k__Bacteria	2605231	5.17241	0	293	16242	293	2276	0.400064
FCQTY108_FDME220051178-1a.8	root	1081393	4.16667	0	48	31615	48	917	0.630235
FCQTY108_FDME220051178-1a.5	k__Bacteria	616650	15.5172	0	16	46511	16	503	0.445731
FCQTY108_FDME220051178-1a.9	root	524777	0	0	35	24546	35	437	0.380809
FCQTY108_FDME220051178-1a.6	k__Bacteria	873833	67.2414	5.17241	15	100972	15	771	0.628818
FCQTY108_FDME220051178-1a.32	k__Bacteria	3062419	71.7241	2.58621	113	39796	113	2623	0.462601
FCQTY108_FDME220051178-1a.2	k__Bacteria	3891134	61.7085	5.17241	367	15022	367	3261	0.468421
FCQTY108_FDME220051178-1a.31	k__Bacteria	4042085	55.1724	5.17241	110	57774	110	3301	0.412951
FCQTY108_FDME220051178-1a.27	o__Selenomonadales	832356	25.7485	0.299401	22	64784	22	821	0.464467
FCQTY108_FDME220051178-1a.12	k__Bacteria	4170810	77.9154	0	286	22772	286	3554	0.451389
FCQTY108_FDME220051178-1a.33	k__Bacteria	4068973	56.1912	0	568	8830	568	4220	0.508413
FCQTY108_FDME220051178-1a.22	o__Clostridiales	1490545	61.6974	0.632911	389	4064	389	1571	0.496249
FCQTY108_FDME220051178-1a.13	g__Prevotella	1253092	32.0946	0.422297	50	36000	50	1011	0.443906
FCQTY108_FDME220051178-1a.11	f__Enterobacteriaceae	583247	12.238	0.134637	15	57596	15	547	0.543727
FCQTY108_FDME220051178-1a.16	k__Bacteria	6565005	79.7022	27.931	165	65584	165	4950	0.420979
FCQTY108_FDME220051178-1a.15	o__Clostridiales	1212290	67.2514	0.671141	278	4985	278	1352	0.545385
FCQTY108_FDME220051178-1a.21	k__Bacteria	8550216	54.3103	10.3448	1455	8029	1455	7523	0.396709
FCQTY108_FDME220051178-1a.18	o__Clostridiales	1593570	62.8496	0.111857	447	3848	447	1914	0.63369
FCQTY108_FDME220051178-1a.34	o__Selenomonadales	1441211	72.4152	1.30648	302	5555	302	1505	0.554351
FCQTY108_FDME220051178-1a.37	o__Selenomonadales	1682297	74.2515	1.1976	30	105309	30	1586	0.419166
FCQTY108_FDME220051178-1a.30	k__Bacteria	9911758	86.7085	75	278	61205	278	7949	0.431743
FCQTY108_FDME220051178-1a.28	p__Bacteroidetes	2464964	99.5192	0.961538	37	101114	37	2225	0.543913
FCQTY108_FDME220051178-1a.35	o__Clostridiales	2159095	92.1267	0.671141	49	87459	49	2011	0.375573
FCQTY108_FDME220051178-1a.10	o__Clostridiales	2203816	96.5986	0	38	97629	38	1990	0.595103
FCQTY108_FDME220051178-1a.14	p__Firmicutes	1951933	82.2785	1.89873	116	27901	116	1921	0.316929
FCQTY108_FDME220051178-1a.24	f__Lachnospiraceae	2892376	94.4444	2.468	89	53995	89	2774	0.436522
FCQTY108_FDME220051178-1a.4	k__Bacteria	2569752	97.7528	1.1236	175	19315	175	2524	0.293596
FCQTY108_FDME220051178-1a.25	o__Bacteroidales	3757170	94.0258	0.192308	196	29623	196	3043	0.456035
FCQTY108_FDME220051178-1a.26	f__Enterobacteriaceae	4079781	84.1071	0.869038	119	55336	119	3912	0.552806
FCQTY109_FDME220051179-1a.10	k__Bacteria	286458	5.17241	0	4	66293	4	254	0.459436
FCQTY109_FDME220051179-1a.1	k__Bacteria	542967	14.6552	0	9	108189	9	456	0.436283
FCQTY109_FDME220051179-1a.14	k__Bacteria	5308913	77.0533	0	189	43395	189	4130	0.418092
FCQTY109_FDME220051179-1a.12	f__Lachnospiraceae	2261637	92.6872	1.09501	295	10647	295	2198	0.425606
FCQTY109_FDME220051179-1a.13	o__Selenomonadales	2193224	100	0	66	59290	66	1976	0.44705
FCQTY109_FDME220051179-1a.17	k__Bacteria	1927294	77.5862	0	88	35601	88	1737	0.562043
FCQTY109_FDME220051179-1a.16	o__Clostridiales	1885362	75.8347	0.0209732	560	3729	560	1864	0.380953
FCQTY109_FDME220051179-1a.11	o__Bacteroidales	4240178	90.9624	0.185874	61	88465	61	3497	0.434703
FCQTY109_FDME220051179-1a.15	f__Lachnospiraceae	3480846	96.6184	2.28563	245	24350	245	3408	0.415382
FCQTY109_FDME220051179-1a.18	p__Proteobacteria	1741153	95.5208	0.75	77	32941	77	1627	0.486058
FCQTY109_FDME220051179-1a.21	k__Bacteria	1351755	70.6897	0	14	207120	14	1247	0.50252
FCQTY109_FDME220051179-1a.19	o__Clostridiales	2201492	85.2716	3.13579	380	7055	380	2118	0.497286
FCQTY109_FDME220051179-1a.22	k__Bacteria	3907884	79.9687	1.72414	55	129842	55	3107	0.464435
FCQTY109_FDME220051179-1a.24	k__Bacteria	3435862	50	0	81	77227	81	2778	0.418555
FCQTY109_FDME220051179-1a.23	k__Bacteria	6488169	80.3448	30.1724	122	85852	122	5106	0.430605
FCQTY109_FDME220051179-1a.2	s__algicola	2656979	87.302	2.05957	595	5384	595	2903	0.416297
FCQTY109_FDME220051179-1a.20	o__Clostridiales	2533508	97.9592	0	31	152795	31	2290	0.577266
FCQTY109_FDME220051179-1a.26	k__Bacteria	1250453	13.7931	0	40	46797	40	1056	0.464954
FCQTY109_FDME220051179-1a.29	k__Bacteria	211735	0.783699	0	53	4587	53	257	0.353777
FCQTY109_FDME220051179-1a.3	k__Bacteria	1441986	24.1379	0	7	243058	7	1303	0.509412
FCQTY109_FDME220051179-1a.30	k__Bacteria	3800432	76.4593	15.949	1110	3652	1110	4246	0.439096
FCQTY109_FDME220051179-1a.31	k__Bacteria	673377	29.3103	0	13	79813	13	548	0.42564
FCQTY109_FDME220051179-1a.32	k__Bacteria	2085485	46.8966	0	36	114924	36	1730	0.470295
FCQTY109_FDME220051179-1a.33	k__Bacteria	218243	6.89655	0	3	138650	3	174	0.424586
FCQTY109_FDME220051179-1a.27	o__Clostridiales	3344821	99.3671	0.690449	105	57617	105	2994	0.440842
FCQTY109_FDME220051179-1a.35	root	838057	12.5	0	4	536088	4	858	0.492394
FCQTY109_FDME220051179-1a.25	o__Bacteroidales	3284259	89.1584	0.223881	62	75711	62	2679	0.441781
FCQTY109_FDME220051179-1a.4	root	291128	4.16667	0	5	100652	5	256	0.413705
FCQTY109_FDME220051179-1a.5	root	2052185	4.16667	0	541	4163	541	2574	0.364995
FCQTY109_FDME220051179-1a.36	o__Clostridiales	1923847	86.2416	0.671141	250	12244	250	1900	0.338327
FCQTY109_FDME220051179-1a.7	k__Bacteria	2429258	48.2759	0	9	541309	9	2245	0.508765
FCQTY109_FDME220051179-1a.28	o__Bacteroidales	4837241	98.6538	0	69	113720	69	4046	0.451027
FCQTY109_FDME220051179-1a.9	k__Bacteria	233252	6.89655	0	4	137153	4	192	0.471623
FCQTY109_FDME220051179-1a.34	o__Clostridiales	3347411	94.2743	0.134228	111	48658	111	3223	0.619412
FCQTY109_FDME220051179-1a.6	o__Bacteroidales	3154622	75.5895	5.22013	1006	3416	1006	3309	0.379696
FCQTY109_FDME220051179-1a.8	f__Pasteurellaceae	1471439	80.4628	1.6553	420	3834	420	1674	0.396015
FCQTY123_FDME220051180-1a.1	root	456526	0	0	2	300776	2	367	0.56036
FCQTY123_FDME220051180-1a.6	root	213185	0	0	9	30957	9	216	0.524999
FCQTY123_FDME220051180-1a.7	root	312147	0	0	11	40913	11	308	0.446431
FCQTY123_FDME220051180-1a.2	root	485530	8.33333	0	7	251048	7	399	0.469983
FCQTY123_FDME220051180-1a.4	root	646702	8.33333	0	15	179629	15	652	0.282532
FCQTY123_FDME220051180-1a.20	root	1093027	8.33333	0	41	46326	41	1017	0.573897
FCQTY123_FDME220051180-1a.16	root	1334273	4.16667	0	137	18286	137	1104	0.406442
FCQTY123_FDME220051180-1a.3	k__Bacteria	202559	1.72414	0	2	134664	2	167	0.426044
FCQTY123_FDME220051180-1a.18	k__Bacteria	380041	14.6552	0	150	2527	150	473	0.647917
FCQTY123_FDME220051180-1a.10	k__Bacteria	673409	43.1034	0	11	111831	11	672	0.371557
FCQTY123_FDME220051180-1a.17	k__Bacteria	791108	48.5893	1.72414	337	2367	337	1046	0.392864
FCQTY123_FDME220051180-1a.9	k__Bacteria	941157	15.5172	0	11	128235	11	791	0.420692
FCQTY123_FDME220051180-1a.25	k__Bacteria	1384697	46.5517	0	28	67970	28	1242	0.39319
FCQTY123_FDME220051180-1a.8	k__Bacteria	1937734	32.7586	0	37	74973	37	1517	0.410752
FCQTY123_FDME220051180-1a.19	k__Bacteria	1460222	44.8276	0	10	316712	10	1270	0.571752
FCQTY123_FDME220051180-1a.24	p__Proteobacteria	362479	30.625	0	3	142156	3	350	0.594498
FCQTY123_FDME220051180-1a.27	o__Clostridiales	1321945	44.8233	0	471	2859	471	1564	0.506416
FCQTY123_FDME220051180-1a.15	o__Clostridiales	879313	22.335	0	240	3957	240	1041	0.605155
FCQTY123_FDME220051180-1a.26	o__Clostridiales	1724486	33.8708	1.20968	783	2135	783	2044	0.294328
FCQTY123_FDME220051180-1a.22	k__Bacteria	1416401	78.6517	1.1236	31	94010	31	1339	0.301165
FCQTY123_FDME220051180-1a.29	o__Clostridiales	2479821	85.9396	1.38702	187	23058	187	2496	0.635681
FCQTY123_FDME220051180-1a.23	o__Bacteroidales	1757596	39.3123	0	26	105927	26	1369	0.413041
FCQTY123_FDME220051180-1a.13	o__Clostridiales	2901400	98.0892	0.106157	76	61353	76	2696	0.441006
FCQTY123_FDME220051180-1a.11	f__Lachnospiraceae	2831505	97.076	0	53	84903	53	2714	0.431087
FCQTY123_FDME220051180-1a.5	k__Bacteria	3413724	99.0566	0	75	64943	75	3318	0.312038
FCQTY123_FDME220051180-1a.12	o__Bacteroidales	4165756	86.3462	0.320513	53	120025	53	3553	0.450223
FCQTY123_FDME220051180-1a.21	f__Enterobacteriaceae	4531927	96.8051	2.99557	260	28047	260	4393	0.510185
FCQTY123_FDME220051180-1a.28	g__Bacteroides	5560621	93.5929	2.00108	436	19439	436	4575	0.414715
FCQTY123_FDME220051180-1a.14	f__Enterobacteriaceae	5045511	95.6835	3.54475	164	51200	164	4762	0.577999
FCQTY136_FDME220051181-1a.19	root	233112	0	0	28	14019	28	232	0.384532
FCQTY136_FDME220051181-1a.28	root	300897	4.16667	0	33	17593	33	316	0.422294
FCQTY136_FDME220051181-1a.14	root	336403	0	0	35	21881	35	370	0.42472
FCQTY136_FDME220051181-1a.27	root	303429	0	0	14	32880	14	434	0.358842
FCQTY136_FDME220051181-1a.2	root	521488	0	0	14	80732	14	448	0.454695
FCQTY136_FDME220051181-1a.35	root	236935	0	0	4	118733	4	267	0.513879
FCQTY136_FDME220051181-1a.10	k__Bacteria	224247	10.3448	0	26	12793	26	208	0.462918
FCQTY136_FDME220051181-1a.25	k__Bacteria	224944	16.3741	0	94	2391	94	248	0.423714
FCQTY136_FDME220051181-1a.13	k__Bacteria	380874	6.03448	0	17	34694	17	370	0.565428
FCQTY136_FDME220051181-1a.34	k__Bacteria	676020	18.9655	0	285	2375	285	761	0.392812
FCQTY136_FDME220051181-1a.22	k__Bacteria	826206	17.2414	1.72414	101	11422	101	705	0.424809
FCQTY136_FDME220051181-1a.4	root	338987	4.16667	0	42	11057	42	342	0.596371
FCQTY136_FDME220051181-1a.36	k__Bacteria	1283198	43.9655	0	483	2699	483	1439	0.563865
FCQTY136_FDME220051181-1a.31	k__Bacteria	1377230	42.3052	1.78571	282	6116	282	1451	0.590523
FCQTY136_FDME220051181-1a.43	root	221587	0	0	36	8761	36	264	0.471797
FCQTY136_FDME220051181-1a.38	k__Bacteria	1692240	34.1627	3.50877	560	3092	560	1934	0.411967
FCQTY136_FDME220051181-1a.11	k__Bacteria	375191	27.6966	0	152	2564	152	457	0.294026
FCQTY136_FDME220051181-1a.46	root	866423	8.33333	0	103	11606	103	938	0.547809
FCQTY136_FDME220051181-1a.26	k__Bacteria	2282815	63.6842	0	767	3219	767	2778	0.445909
FCQTY136_FDME220051181-1a.23	k__Bacteria	3050560	67.5862	6.89655	214	20990	214	2565	0.462035
FCQTY136_FDME220051181-1a.44	k__Bacteria	1178000	33.3333	1.75439	430	2951	430	1367	0.431604
FCQTY136_FDME220051181-1a.47	k__Bacteria	812636	16.9059	1.75439	10	103020	10	693	0.430242
FCQTY136_FDME220051181-1a.20	o__Clostridiales	1636704	77.4119	3.52349	433	4173	433	1758	0.496814
FCQTY136_FDME220051181-1a.5	k__Bacteria	203313	18.1034	0	14	19811	14	206	0.394323
FCQTY136_FDME220051181-1a.29	k__Bacteria	4251561	79.0909	3.44828	199	32557	199	3638	0.450386
FCQTY136_FDME220051181-1a.53	root	965549	8.33333	0	19	90273	19	772	0.459234
FCQTY136_FDME220051181-1a.24	k__Bacteria	5548434	60.1724	0	334	26885	334	4438	0.437147
FCQTY136_FDME220051181-1a.48	k__Bacteria	1759823	74.7209	0.877193	321	6953	321	1842	0.504424
FCQTY136_FDME220051181-1a.49	k__Bacteria	1934006	37.931	6.03448	295	8314	295	1775	0.460465
FCQTY136_FDME220051181-1a.39	o__Clostridiales	1303519	68.2159	2.25811	251	6950	251	1477	0.630127
FCQTY136_FDME220051181-1a.37	k__Bacteria	4843157	62.4138	0	209	42070	209	4628	0.576324
FCQTY136_FDME220051181-1a.45	k__Bacteria	3858569	68.4483	9.48276	185	31068	185	3217	0.468545
FCQTY136_FDME220051181-1a.16	o__Clostridiales	1823381	77.1812	0	254	9385	254	1625	0.521673
FCQTY136_FDME220051181-1a.52	k__Bacteria	2120829	45.6897	2.58621	301	9681	301	1878	0.470101
FCQTY136_FDME220051181-1a.54	k__Bacteria	1589054	41.0207	1.75439	531	3239	531	1757	0.3613
FCQTY136_FDME220051181-1a.33	o__Bacteroidales	1899353	82.2222	0	141	17797	141	1655	0.524497
FCQTY136_FDME220051181-1a.6	k__Bacteria	511648	18.0251	0	223	2249	223	651	0.623644
FCQTY136_FDME220051181-1a.56	o__Clostridiales	1276564	55.1374	0	348	4010	348	1506	0.466751
FCQTY136_FDME220051181-1a.1	g__Prevotella	1748952	88.3841	1.04829	341	6468	341	1678	0.39118
FCQTY136_FDME220051181-1a.60	k__Bacteria	3166683	76.7241	5.17241	556	7468	556	3022	0.435745
FCQTY136_FDME220051181-1a.30	p__Bacteroidetes	2357226	93.75	8.17308	201	18885	201	2186	0.548527
FCQTY136_FDME220051181-1a.50	g__Prevotella	1356459	59.6466	1.46396	115	17237	115	1194	0.459783
FCQTY136_FDME220051181-1a.15	c__Deltaproteobacteria	2488429	93.88	0.591716	83	45653	83	2129	0.638224
FCQTY136_FDME220051181-1a.8	root	215128	0	0	22	47071	22	238	0.384004
FCQTY136_FDME220051181-1a.21	o__Clostridiales	3685444	92.0023	9.82991	313	20052	313	3719	0.396841
FCQTY136_FDME220051181-1a.42	o__Selenomonadales	2154426	96.0136	1.69661	100	35179	100	2057	0.44206
FCQTY136_FDME220051181-1a.9	root	402774	4.16667	0	3	121122	3	370	0.420335
FCQTY136_FDME220051181-1a.41	o__Clostridiales	2503563	86.9872	6.39456	299	11935	299	2419	0.593417
FCQTY136_FDME220051181-1a.68	k__Bacteria	1097656	47.5549	3.44828	353	3290	353	1210	0.395206
FCQTY136_FDME220051181-1a.66	c__Clostridia	1656616	87.7004	1.6129	340	5922	340	1687	0.494704
FCQTY136_FDME220051181-1a.40	p__Bacteroidetes	2654901	88.6485	5.91613	117	42262	117	2224	0.592677
FCQTY136_FDME220051181-1a.65	k__Bacteria	5528908	78.4326	17.5862	259	36326	259	4749	0.416395
FCQTY136_FDME220051181-1a.62	o__Clostridiales	2026404	86.8906	9.88456	343	7525	343	2087	0.600443
FCQTY136_FDME220051181-1a.64	k__Bacteria	10210660	94.5774	107.873	3440	3074	3440	12502	0.330724
FCQTY136_FDME220051181-1a.59	o__Clostridiales	1979128	98.6577	0.396583	36	114715	36	1882	0.443612
FCQTY136_FDME220051181-1a.57	o__Clostridiales	2200613	81.6275	6.43876	279	11386	279	2201	0.379369
FCQTY136_FDME220051181-1a.17	o__Bacteroidales	3336956	64.2916	0.619579	62	84777	62	2808	0.429353
FCQTY136_FDME220051181-1a.58	f__Lachnospiraceae	1977037	79.3152	0.584795	123	22682	123	1747	0.424756
FCQTY136_FDME220051181-1a.12	o__Clostridiales	3869558	86.2042	1.26582	558	9111	558	3641	0.48207
FCQTY136_FDME220051181-1a.63	o__Clostridiales	2764374	81.7953	13.7122	523	6600	523	2989	0.631268
FCQTY136_FDME220051181-1a.3	o__Clostridiales	6052281	95.5696	0.949367	105	99112	105	5414	0.485408
FCQTY136_FDME220051181-1a.61	k__Bacteria	14463343	89.0282	133.683	3164	5511	3164	13857	0.412747
FCQTY136_FDME220051181-1a.55	k__Bacteria	2733601	59.1333	0.46595	828	3587	828	2805	0.431766
FCQTY136_FDME220051181-1a.51	o__Bacteroidales	3766085	87.029	2.69231	157	36182	157	3076	0.457446
FCQTY136_FDME220051181-1a.7	p__Proteobacteria	2350410	95.6522	1.24224	275	13527	275	2054	0.618798
FCQTY136_FDME220051181-1a.18	f__Enterobacteriaceae	4372321	94.1935	3.17429	379	17871	379	4332	0.509905
FCQTY136_FDME220051181-1a.32	o__Clostridiales	5031200	90.4109	0.282486	354	22044	354	4576	0.500052
FCQTY136_FDME220051181-1a.67	f__Lachnospiraceae	6356728	90.9004	5.9387	130	85020	130	5469	0.46923
FCQTY140_FDME220051182-1a.14	root	227710	0	0	106	2132	106	277	0.580708
FCQTY140_FDME220051182-1a.33	root	217208	0	0	93	2373	93	295	0.545997
FCQTY140_FDME220051182-1a.17	root	496311	8.33333	0	8	133096	8	501	0.498639
FCQTY140_FDME220051182-1a.25	root	575991	4.16667	0	233	2511	233	691	0.454802
FCQTY140_FDME220051182-1a.18	k__Bacteria	346057	12.2807	0	156	2136	156	445	0.375883
FCQTY140_FDME220051182-1a.22	k__Bacteria	390710	3.50877	0	15	46275	15	433	0.298838
FCQTY140_FDME220051182-1a.27	k__Bacteria	419140	20.4625	0	179	2312	179	554	0.390022
FCQTY140_FDME220051182-1a.30	k__Bacteria	949920	24.3541	0	301	3432	301	1085	0.491342
FCQTY140_FDME220051182-1a.37	k__Bacteria	733363	15.5172	0	16	65732	16	666	0.467378
FCQTY140_FDME220051182-1a.3	k__Bacteria	1466568	36.2069	2.58621	34	63538	34	1221	0.441097
FCQTY140_FDME220051182-1a.24	k__Bacteria	1373204	15.5172	0	24	88489	24	1268	0.514505
FCQTY140_FDME220051182-1a.43	root	747265	0	0	119	10096	119	878	0.347681
FCQTY140_FDME220051182-1a.28	k__Bacteria	1322673	34.4828	9.48276	412	3455	412	1527	0.381667
FCQTY140_FDME220051182-1a.1	k__Bacteria	1780176	30.1754	0	657	2741	657	2222	0.43763
FCQTY140_FDME220051182-1a.12	k__Bacteria	2219508	66.8262	5.08772	462	5589	462	2259	0.495107
FCQTY140_FDME220051182-1a.46	k__Bacteria	600561	8.62069	0	16	78255	16	484	0.409587
FCQTY140_FDME220051182-1a.29	k__Bacteria	2738082	31.0345	0	67	74311	67	2255	0.415522
FCQTY140_FDME220051182-1a.32	k__Bacteria	3402056	51.1912	0	52	112629	52	2389	0.416563
FCQTY140_FDME220051182-1a.47	k__Bacteria	514757	7.33652	0	238	2149	238	643	0.37866
FCQTY140_FDME220051182-1a.26	k__Bacteria	3609335	70.4023	1.72414	209	28325	209	2950	0.402562
FCQTY140_FDME220051182-1a.5	k__Bacteria	465986	5.26316	0	19	34018	19	435	0.31899
FCQTY140_FDME220051182-1a.21	k__Bacteria	3823004	78.7774	2.58621	296	19425	296	3156	0.455355
FCQTY140_FDME220051182-1a.54	root	1192166	8.33333	0	301	4649	301	1492	0.40063
FCQTY140_FDME220051182-1a.52	k__Bacteria	394182	13.7931	5.17241	7	72144	7	322	0.455581
FCQTY140_FDME220051182-1a.23	g__Streptococcus	684694	42.3884	1.7875	249	2850	249	842	0.400537
FCQTY140_FDME220051182-1a.53	o__Clostridiales	220096	8.05369	0	14	21066	14	231	0.565603
FCQTY140_FDME220051182-1a.42	k__Bacteria	3661052	71.8966	3.44828	138	41248	138	2967	0.470129
FCQTY140_FDME220051182-1a.9	root	289582	0	0	12	26307	12	280	0.475772
FCQTY140_FDME220051182-1a.50	k__Bacteria	1527762	23.2759	0	148	14844	148	1468	0.465908
FCQTY140_FDME220051182-1a.7	k__Bacteria	536318	33.9286	0	12	54916	12	467	0.610315
FCQTY140_FDME220051182-1a.41	p__Firmicutes	1664084	94.9223	1.26582	163	14774	163	1637	0.464731
FCQTY140_FDME220051182-1a.40	k__Bacteria	4082634	92.3981	66.0658	1318	3301	1318	4623	0.291405
FCQTY140_FDME220051182-1a.36	o__Clostridiales	2257235	85.5705	0.0610128	107	35467	107	2125	0.543952
FCQTY140_FDME220051182-1a.44	o__Bacteroidales	822600	25.8914	0	16	94485	16	648	0.426379
FCQTY140_FDME220051182-1a.19	f__Lachnospiraceae	2158272	65.3869	4.34783	602	4062	602	2369	0.475495
FCQTY140_FDME220051182-1a.11	o__Selenomonadales	1724086	94.6108	0.598802	15	169958	15	1642	0.460674
FCQTY140_FDME220051182-1a.6	k__Bacteria	3886471	45.7419	13.9498	1605	2364	1605	4983	0.336335
FCQTY140_FDME220051182-1a.39	p__Firmicutes	1552294	81.0127	4.69409	43	61356	43	1476	0.319861
FCQTY140_FDME220051182-1a.45	o__Clostridiales	1894711	59.1837	0	44	65329	44	1770	0.583935
FCQTY140_FDME220051182-1a.38	o__Clostridiales	3076114	88.785	3.81857	260	17623	260	2863	0.441891
FCQTY140_FDME220051182-1a.4	p__Proteobacteria	2381039	97.5155	0.776398	132	29591	132	1986	0.652762
FCQTY140_FDME220051182-1a.13	g__Prevotella	2942547	87.9505	1.21528	128	34347	128	2394	0.467397
FCQTY140_FDME220051182-1a.8	p__Proteobacteria	1092743	69.4726	0.738397	75	24140	75	1082	0.509058
FCQTY140_FDME220051182-1a.35	f__Lachnospiraceae	2527994	93.46	4.39614	86	45221	86	2383	0.417497
FCQTY140_FDME220051182-1a.55	o__Selenomonadales	1485870	68.2787	12.8284	371	4352	371	1675	0.390844
FCQTY140_FDME220051182-1a.10	o__Clostridiales	2786390	96.085	2.01342	145	31232	145	2469	0.360179
FCQTY140_FDME220051182-1a.2	o__Clostridiales	2680316	97.693	1.34228	90	43344	90	2513	0.37371
FCQTY140_FDME220051182-1a.51	k__Bacteria	3067776	87.6404	1.1236	102	46968	102	2948	0.285498
FCQTY140_FDME220051182-1a.34	o__Bacteroidales	2917474	82.2356	0.86741	89	45368	89	2524	0.45839
FCQTY140_FDME220051182-1a.48	f__Enterobacteriaceae	2110885	49.5637	0.0372024	41	71372	41	1959	0.512757
FCQTY140_FDME220051182-1a.15	o__Clostridiales	3820198	92.5303	8.1099	383	16232	383	3585	0.41183
FCQTY140_FDME220051182-1a.16	o__Bacteroidales	4188675	92.5021	0	80	97518	80	3470	0.41944
FCQTY140_FDME220051182-1a.20	f__Lachnospiraceae	4758945	91.6918	5.41868	324	33787	324	4720	0.399533
FCQTY140_FDME220051182-1a.31	o__Bacteroidales	4628336	92.5874	1.66667	102	70045	102	3769	0.452042
FCQTY140_FDME220051182-1a.49	g__Bacteroides	6313241	91.1829	13.2848	420	25153	420	5140	0.428093
FCQTY141_FDME220051183-1a.18	root	231861	0	0	29	11024	29	271	0.510297
FCQTY141_FDME220051183-1a.21	root	215976	4.16667	0	32	8288	32	280	0.397317
FCQTY141_FDME220051183-1a.2	root	228096	0	0	3	160239	3	222	0.406215
FCQTY141_FDME220051183-1a.24	root	390057	8.33333	0	16	41669	16	406	0.433739
FCQTY141_FDME220051183-1a.19	root	308698	0	0	8	69802	8	265	0.47504
FCQTY141_FDME220051183-1a.3	root	386292	12.5	0	7	58418	7	327	0.426157
FCQTY141_FDME220051183-1a.33	root	231263	0	0	35	10115	35	266	0.336794
FCQTY141_FDME220051183-1a.37	root	1061515	12.5	0	221	5451	221	1085	0.484772
FCQTY141_FDME220051183-1a.16	k__Bacteria	308467	7.83699	1.72414	159	1855	159	379	0.307099
FCQTY141_FDME220051183-1a.38	k__Bacteria	273868	8.77193	1.75439	94	3070	94	303	0.527068
FCQTY141_FDME220051183-1a.17	k__Bacteria	675982	9.82143	0	234	2959	234	855	0.616491
FCQTY141_FDME220051183-1a.40	root	638393	4.16667	0	45	25065	45	581	0.404519
FCQTY141_FDME220051183-1a.22	k__Bacteria	1022457	22.4138	0	24	60935	24	829	0.461473
FCQTY141_FDME220051183-1a.103	k__Bacteria	878493	47.4138	1.72414	249	3918	249	1009	0.453752
FCQTY141_FDME220051183-1a.23	k__Bacteria	1306914	32.7586	0	33	58725	33	1085	0.441862
FCQTY141_FDME220051183-1a.102	k__Bacteria	1316316	36.9643	0	358	3917	358	1413	0.61488
FCQTY141_FDME220051183-1a.26	k__Bacteria	1305171	15.4859	0	50	53357	50	1156	0.423792
FCQTY141_FDME220051183-1a.31	k__Bacteria	1973890	41.3793	1.72414	66	42335	66	1652	0.407552
FCQTY141_FDME220051183-1a.25	o__Bacteroidales	453102	10.1941	0	15	57130	15	376	0.455107
FCQTY141_FDME220051183-1a.28	k__Bacteria	3038699	63.9498	6.89655	110	41835	110	2507	0.416027
FCQTY141_FDME220051183-1a.46	k__Bacteria	1692421	39.6552	0.862069	452	4083	452	1746	0.600064
FCQTY141_FDME220051183-1a.5	root	233892	0	0	38	8574	38	232	0.527778
FCQTY141_FDME220051183-1a.4	o__Clostridiales	425302	14.094	0	15	27315	15	378	0.366925
FCQTY141_FDME220051183-1a.29	k__Bacteria	4465362	72.9027	15.5981	806	7343	806	4745	0.42343
FCQTY141_FDME220051183-1a.36	k__Bacteria	3707422	68.4483	10.3448	275	19161	275	3304	0.46607
FCQTY141_FDME220051183-1a.53	root	392636	8.33333	0	13	46831	13	384	0.414007
FCQTY141_FDME220051183-1a.52	root	1576003	4.16667	0	21	116822	21	1496	0.503775
FCQTY141_FDME220051183-1a.39	k__Bacteria	3164102	79.3103	11.2069	79	50371	79	2577	0.464041
FCQTY141_FDME220051183-1a.14	k__Bacteria	4186984	40.1567	1.72414	807	6560	807	4556	0.579969
FCQTY141_FDME220051183-1a.48	k__Bacteria	2298061	55.2632	5.26316	510	5105	510	2539	0.44508
FCQTY141_FDME220051183-1a.34	o__Clostridiales	2100298	83.6784	1.67785	215	12337	215	1885	0.429255
FCQTY141_FDME220051183-1a.51	k__Bacteria	1467874	44.5242	0	517	2954	517	1590	0.390892
FCQTY141_FDME220051183-1a.11	o__Clostridiales	2439749	87.5252	5.0783	419	7555	419	2435	0.381238
FCQTY141_FDME220051183-1a.6	root	345959	4.16667	0	9	67808	9	350	0.488347
FCQTY141_FDME220051183-1a.59	k__Bacteria	365968	5.17241	0	3	212357	3	244	0.465584
FCQTY141_FDME220051183-1a.62	root	227085	4.16667	0	24	11173	24	293	0.438748
FCQTY141_FDME220051183-1a.13	o__Bacteroidales	1060693	30.995	0	20	89150	20	858	0.430154
FCQTY141_FDME220051183-1a.20	o__Clostridiales	2286759	96.3087	0.73406	120	28131	120	2164	0.553593
FCQTY141_FDME220051183-1a.100	o__Clostridiales	1717376	88.7025	0	139	21656	139	1580	0.468607
FCQTY141_FDME220051183-1a.63	k__Bacteria	213339	10.3448	0	2	175954	2	212	0.502777
FCQTY141_FDME220051183-1a.35	o__Clostridiales	1891202	88.4991	0	35	97131	35	1792	0.622282
FCQTY141_FDME220051183-1a.44	k__Bacteria	1004864	44.233	3.86792	456	2176	456	1302	0.297923
FCQTY141_FDME220051183-1a.27	o__Clostridiales	2147607	85.9545	3.7472	271	10725	271	2205	0.580203
FCQTY141_FDME220051183-1a.68	k__Bacteria	363529	6.14035	0	41	11340	41	379	0.432865
FCQTY141_FDME220051183-1a.56	k__Bacteria	3129615	97.3684	102.339	619	7073	619	3422	0.284139
FCQTY141_FDME220051183-1a.54	o__Bacteroidales	425264	6.81592	0	17	46870	17	346	0.382663
FCQTY141_FDME220051183-1a.69	k__Bacteria	457140	10.3448	0	13	53726	13	403	0.479704
FCQTY141_FDME220051183-1a.15	o__Bacteroidales	2560722	71.0368	1.11524	44	81469	44	2015	0.492128
FCQTY141_FDME220051183-1a.73	k__Bacteria	246703	0	0	9	42099	9	237	0.455754
FCQTY141_FDME220051183-1a.7	k__Bacteria	757272	15.5172	0	335	2260	335	849	0.333897
FCQTY141_FDME220051183-1a.45	k__Bacteria	7603753	94.7368	100.239	496	26487	496	7332	0.412176
FCQTY141_FDME220051183-1a.66	k__Bacteria	2085093	70.2871	10.5263	630	3530	630	2374	0.42518
FCQTY141_FDME220051183-1a.77	root	476400	4.16667	0	23	37483	23	444	0.436411
FCQTY141_FDME220051183-1a.60	o__Clostridiales	1478833	53.712	0.957774	192	11235	192	1599	0.273333
FCQTY141_FDME220051183-1a.74	k__Bacteria	671343	10.5263	0	214	3286	214	804	0.500095
FCQTY141_FDME220051183-1a.8	root	241103	0	0	30	14104	30	341	0.383525
FCQTY141_FDME220051183-1a.78	k__Bacteria	243780	1.72414	0	4	178361	4	260	0.534055
FCQTY141_FDME220051183-1a.12	o__Selenomonadales	2151512	93.3939	1.49701	29	108798	29	2059	0.43018
FCQTY141_FDME220051183-1a.70	k__Bacteria	1558070	46.9481	7.14286	344	5505	344	1739	0.598528
FCQTY141_FDME220051183-1a.82	root	1162418	4.16667	0	578	1954	578	1564	0.327756
FCQTY141_FDME220051183-1a.41	p__Actinobacteria	2133528	99.5968	1.20968	75	48400	75	1851	0.600748
FCQTY141_FDME220051183-1a.75	k__Bacteria	942960	34.4828	0	35	38416	35	763	0.471361
FCQTY141_FDME220051183-1a.87	root	294353	0	0	37	10364	37	382	0.516084
FCQTY141_FDME220051183-1a.85	k__Bacteria	315378	13.7931	0	6	63616	6	261	0.417654
FCQTY141_FDME220051183-1a.50	o__Clostridiales	3079316	94.4631	4.94776	218	23762	218	2969	0.343283
FCQTY141_FDME220051183-1a.9	root	288268	0	0	37	13302	37	358	0.330692
FCQTY141_FDME220051183-1a.90	root	229062	0	0	31	10515	31	247	0.446089
FCQTY141_FDME220051183-1a.32	o__Clostridiales	2561994	93.9597	2.68456	56	58073	56	2355	0.445152
FCQTY141_FDME220051183-1a.42	o__Clostridiales	2122678	94.6309	4.69799	111	33771	111	1979	0.336531
FCQTY141_FDME220051183-1a.30	o__Clostridiales	2465367	90.5678	0.447427	178	23763	178	2366	0.408692
FCQTY141_FDME220051183-1a.101	o__Clostridiales	2514333	98.2877	0	97	45889	97	2307	0.429195
FCQTY141_FDME220051183-1a.64	o__Clostridiales	1616229	73.1358	1.45414	387	5060	387	1844	0.594048
FCQTY141_FDME220051183-1a.96	root	235309	0	0	2	202489	2	190	0.472128
FCQTY141_FDME220051183-1a.86	k__Bacteria	2174948	70.1732	2.67857	459	5578	459	2142	0.565423
FCQTY141_FDME220051183-1a.1	f__Lachnospiraceae	2758401	97.1498	3.6876	55	75971	55	2553	0.415364
FCQTY141_FDME220051183-1a.55	p__Bacteroidetes	1980191	82.5321	4.35363	40	80209	40	1720	0.5457
FCQTY141_FDME220051183-1a.99	root	336647	4.16667	0	9	66074	9	292	0.453101
FCQTY141_FDME220051183-1a.57	o__Clostridiales	1706221	94.9071	2.23714	190	13617	190	1670	0.413387
FCQTY141_FDME220051183-1a.97	k__Bacteria	412210	10.3448	0	13	43473	13	320	0.460935
FCQTY141_FDME220051183-1a.92	k__Bacteria	1605394	47.076	3.50877	478	3635	478	1741	0.496329
FCQTY141_FDME220051183-1a.47	f__Lachnospiraceae	2292791	93.5673	1.90058	168	19135	168	2163	0.43196
FCQTY141_FDME220051183-1a.98	k__Bacteria	894798	24.5614	3.50877	283	3348	283	1011	0.500894
FCQTY141_FDME220051183-1a.95	k__Bacteria	1246297	44.1071	3.57143	298	5149	298	1432	0.609809
FCQTY141_FDME220051183-1a.49	o__Clostridiales	2604243	91.8281	1.34228	172	23101	172	2269	0.322885
FCQTY141_FDME220051183-1a.81	o__Clostridiales	2122505	76.5101	0	41	63891	41	1951	0.417358
FCQTY141_FDME220051183-1a.67	f__Lachnospiraceae	2622898	91.7874	4.72625	68	59716	68	2368	0.47126
FCQTY141_FDME220051183-1a.71	o__Clostridiales	2047942	87.6353	15.6463	92	32922	92	1899	0.591795
FCQTY141_FDME220051183-1a.91	o__Clostridiales	1881660	97.651	0	37	73743	37	1756	0.379289
FCQTY141_FDME220051183-1a.72	p__Proteobacteria	2195867	92.7083	2.8125	272	12600	272	2095	0.621227
FCQTY141_FDME220051183-1a.88	o__Clostridiales	2122178	83.2215	1.34228	70	48864	70	2013	0.371203
FCQTY141_FDME220051183-1a.83	o__Clostridiales	2279213	89.9958	1.566	150	23118	150	2130	0.364821
FCQTY141_FDME220051183-1a.89	p__Bacteroidetes	2484950	86.859	0.480769	85	45350	85	2009	0.600685
FCQTY141_FDME220051183-1a.79	o__Clostridiales	2602383	94.7357	2.27908	155	29746	155	2268	0.359398
FCQTY141_FDME220051183-1a.80	o__Clostridiales	2838196	99.3289	0.0209732	77	55505	77	2495	0.440674
FCQTY141_FDME220051183-1a.94	o__Clostridiales	2080275	82.979	9.5805	136	21859	136	1934	0.580189
FCQTY141_FDME220051183-1a.61	o__Bacteroidales	3399081	88.042	1.29028	241	21315	241	2830	0.458349
FCQTY141_FDME220051183-1a.10	o__Bacteroidales	4561817	93.1462	0.961538	124	58871	124	3668	0.451464
FCQTY141_FDME220051183-1a.93	o__Clostridiales	2462196	93.795	2.34899	123	33419	123	2340	0.376159
FCQTY141_FDME220051183-1a.84	o__Clostridiales	3095652	81.8775	26.7998	752	4632	752	3317	0.456288
FCQTY141_FDME220051183-1a.65	k__Bacteria	3997139	94.6237	0	197	32862	197	3286	0.434874
FCQTY141_FDME220051183-1a.58	k__Bacteria	4093684	87.2483	1.43369	364	17838	364	3511	0.423164
FCQTY141_FDME220051183-1a.43	k__Bacteria	39957413	89.8352	311.228	8574	5783	8574	38831	0.40356
FCQTY141_FDME220051183-1a.76	f__Enterobacteriaceae	2867889	63.3584	1.55622	48	92324	48	2677	0.509194
FCQTY144_FDME220051184-1a.14	root	233528	0	0	24	13728	24	253	0.400766
FCQTY144_FDME220051184-1a.20	root	222380	0	0	37	7437	37	231	0.51823
FCQTY144_FDME220051184-1a.31	k__Bacteria	288643	2.45614	0	88	3425	88	331	0.431041
FCQTY144_FDME220051184-1a.25	k__Bacteria	273332	6.89655	0	32	12869	32	280	0.438127
FCQTY144_FDME220051184-1a.10	k__Bacteria	233600	6.03448	0	97	2419	97	283	0.433604
FCQTY144_FDME220051184-1a.21	k__Bacteria	315384	5.17241	0	16	31509	16	263	0.457071
FCQTY144_FDME220051184-1a.35	k__Bacteria	411221	13.2184	0	152	2694	152	475	0.377537
FCQTY144_FDME220051184-1a.16	k__Bacteria	562783	24.1379	1.72414	159	3829	159	583	0.409755
FCQTY144_FDME220051184-1a.34	k__Bacteria	854758	35.7257	0	349	2437	349	940	0.341134
FCQTY144_FDME220051184-1a.22	k__Bacteria	562510	14.0351	0	35	23930	35	542	0.323882
FCQTY144_FDME220051184-1a.42	root	306901	4.16667	0	72	4867	72	310	0.472465
FCQTY144_FDME220051184-1a.11	k__Bacteria	931092	33.1034	0	40	61240	40	782	0.42494
FCQTY144_FDME220051184-1a.19	k__Bacteria	1002894	19.8276	3.44828	379	2657	379	1260	0.586588
FCQTY144_FDME220051184-1a.4	k__Bacteria	318084	7.05329	0	8	161034	8	296	0.497431
FCQTY144_FDME220051184-1a.41	k__Bacteria	280864	14.9123	0	128	2155	128	359	0.379269
FCQTY144_FDME220051184-1a.45	k__Bacteria	466961	8.77193	0	55	18398	55	565	0.377166
FCQTY144_FDME220051184-1a.13	k__Bacteria	1317793	33.3333	0.877193	25	89170	25	1246	0.420259
FCQTY144_FDME220051184-1a.26	k__Bacteria	1715908	35.5016	1.72414	650	2727	650	2142	0.579948
FCQTY144_FDME220051184-1a.38	k__Bacteria	934654	52.6316	0	78	17726	78	904	0.320311
FCQTY144_FDME220051184-1a.47	k__Bacteria	542699	18.9655	0	56	11871	56	459	0.50289
FCQTY144_FDME220051184-1a.15	k__Bacteria	1027424	78.0899	3.37079	95	18204	95	1119	0.26521
FCQTY144_FDME220051184-1a.2	k__Bacteria	1603956	54.37	1.75439	442	3938	442	1834	0.450724
FCQTY144_FDME220051184-1a.3	k__Bacteria	1724823	55.2632	1.75439	431	4649	431	1695	0.362628
FCQTY144_FDME220051184-1a.44	k__Bacteria	1046683	26.1755	0	472	2221	472	1247	0.401822
FCQTY144_FDME220051184-1a.56	root	245773	0	0	15	30418	15	222	0.404703
FCQTY144_FDME220051184-1a.28	k__Bacteria	2126425	69.5671	5.35714	453	5707	453	2271	0.594176
FCQTY144_FDME220051184-1a.57	root	234217	0	0	40	6762	40	331	0.280646
FCQTY144_FDME220051184-1a.52	k__Bacteria	912224	36.2069	0	262	4128	262	872	0.465298
FCQTY144_FDME220051184-1a.46	k__Bacteria	1387496	64.6552	6.89655	263	7045	263	1395	0.443482
FCQTY144_FDME220051184-1a.58	k__Bacteria	814615	12.8571	0	266	3242	266	973	0.58059
FCQTY144_FDME220051184-1a.23	k__Bacteria	3843025	15.2047	1.75439	832	5952	832	4712	0.36524
FCQTY144_FDME220051184-1a.61	k__Bacteria	258011	5.17241	0	42	7693	42	252	0.466573
FCQTY144_FDME220051184-1a.63	root	212571	4.16667	0	53	5050	53	206	0.500214
FCQTY144_FDME220051184-1a.29	o__Clostridiales	801778	41.2752	0	24	44638	24	703	0.373378
FCQTY144_FDME220051184-1a.65	k__Bacteria	314372	8.62069	0	61	5490	61	312	0.476512
FCQTY144_FDME220051184-1a.36	c__Bacilli	1905516	58.2954	2.39411	522	4132	522	2106	0.346439
FCQTY144_FDME220051184-1a.67	k__Bacteria	789100	31.0345	0	90	9798	90	644	0.53128
FCQTY144_FDME220051184-1a.55	k__Bacteria	4955876	59.8276	7.24138	449	16616	449	4339	0.416858
FCQTY144_FDME220051184-1a.6	o__Selenomonadales	627212	35.5289	0	10	63950	10	622	0.431578
FCQTY144_FDME220051184-1a.68	k__Bacteria	294374	0.877193	0	63	5082	63	349	0.442278
FCQTY144_FDME220051184-1a.40	p__Bacteroidetes	2770941	79.3651	1.61376	106	36821	106	2231	0.517711
FCQTY144_FDME220051184-1a.49	k__Bacteria	5234196	77.3197	41.8025	1410	4290	1410	5839	0.415794
FCQTY144_FDME220051184-1a.71	root	471808	4.16667	0	8	87987	8	431	0.469237
FCQTY144_FDME220051184-1a.73	root	527614	0	0	248	2105	248	680	0.615348
FCQTY144_FDME220051184-1a.74	root	738667	8.33333	0	251	3047	251	801	0.466313
FCQTY144_FDME220051184-1a.5	k__Bacteria	1686185	77.5674	2.35849	336	6339	336	1835	0.345268
FCQTY144_FDME220051184-1a.76	root	600105	0	0	61	19455	61	615	0.418125
FCQTY144_FDME220051184-1a.69	k__Bacteria	1010317	51.6196	1.72414	337	3180	337	1216	0.590675
FCQTY144_FDME220051184-1a.32	o__Clostridiales	1740043	93.6242	0	78	35825	78	1616	0.438674
FCQTY144_FDME220051184-1a.54	k__Bacteria	3260361	90.3124	3.40776	203	24339	203	2889	0.559187
FCQTY144_FDME220051184-1a.79	k__Bacteria	413342	18.9655	0	28	20738	28	388	0.462225
FCQTY144_FDME220051184-1a.72	k__Bacteria	1805167	38.5965	3.50877	313	7464	313	1800	0.479676
FCQTY144_FDME220051184-1a.7	k__Bacteria	2020565	69.6429	16.9643	397	6419	397	2106	0.590076
FCQTY144_FDME220051184-1a.18	o__Clostridiales	2401996	89.1799	3.40376	392	7851	392	2520	0.280852
FCQTY144_FDME220051184-1a.8	k__Bacteria	237531	5.17241	0	9	39567	9	176	0.40692
FCQTY144_FDME220051184-1a.1	p__Proteobacteria	2099892	95.0311	0.621118	258	12409	258	1974	0.628483
FCQTY144_FDME220051184-1a.17	f__Pasteurellaceae	1595910	84.6743	2.36932	234	10216	234	1710	0.409467
FCQTY144_FDME220051184-1a.33	k__Bacteria	8757359	93.2536	151.329	3061	2860	3061	10056	0.308417
FCQTY144_FDME220051184-1a.83	root	202335	0	0	51	4611	51	236	0.370074
FCQTY144_FDME220051184-1a.82	root	229052	4.16667	0	22	16115	22	226	0.445462
FCQTY144_FDME220051184-1a.27	c__Gammaproteobacteria	2183372	96.8627	0.294118	110	31333	110	1952	0.369345
FCQTY144_FDME220051184-1a.87	root	216991	0	0	30	9198	30	264	0.435391
FCQTY144_FDME220051184-1a.85	root	600561	8.33333	0	235	2597	235	725	0.494531
FCQTY144_FDME220051184-1a.91	root	208239	0	0	43	5485	43	268	0.381499
FCQTY144_FDME220051184-1a.78	k__Bacteria	1356834	46.0227	5.35714	399	3675	399	1549	0.593017
FCQTY144_FDME220051184-1a.9	k__Bacteria	280873	1.75439	0	43	11448	43	365	0.400366
FCQTY144_FDME220051184-1a.88	k__Bacteria	502617	8.93142	0	102	6155	102	523	0.443712
FCQTY144_FDME220051184-1a.86	k__Bacteria	410852	14.0351	0	141	2937	141	455	0.455276
FCQTY144_FDME220051184-1a.48	o__Clostridiales	2194719	78.7095	2.68456	270	12416	270	2017	0.419683
FCQTY144_FDME220051184-1a.66	k__Bacteria	6230967	44.5455	12.931	1633	4223	1633	6090	0.422991
FCQTY144_FDME220051184-1a.59	f__Lachnospiraceae	2425351	84.6959	3.71981	211	17966	211	2386	0.45187
FCQTY144_FDME220051184-1a.90	k__Bacteria	2109075	64.0351	13.1579	303	8972	303	2109	0.476907
FCQTY144_FDME220051184-1a.53	o__Clostridiales	1960879	80.89	5.91695	366	6939	366	2014	0.596248
FCQTY144_FDME220051184-1a.75	k__Bacteria	4012346	70.6897	7.75862	261	25469	261	3364	0.46844
FCQTY144_FDME220051184-1a.43	f__Lachnospiraceae	2762659	87.2667	5.31401	158	30069	158	2702	0.435167
FCQTY144_FDME220051184-1a.89	o__Clostridiales	770856	36.724	0	27	47777	27	748	0.357992
FCQTY144_FDME220051184-1a.64	o__Clostridiales	1683880	90.2685	0.33557	57	44980	57	1562	0.450358
FCQTY144_FDME220051184-1a.30	o__Clostridiales	2975731	86.6359	10.3607	238	18835	238	2846	0.359095
FCQTY144_FDME220051184-1a.24	g__Prevotella	3295677	77.4283	38.1175	620	6506	620	3205	0.471743
FCQTY144_FDME220051184-1a.37	o__Bacteroidales	2803254	90.566	0.777587	149	31193	149	2322	0.434796
FCQTY144_FDME220051184-1a.60	f__Lachnospiraceae	2209707	89.3669	2.55133	113	29947	113	2047	0.422338
FCQTY144_FDME220051184-1a.51	c__Betaproteobacteria	2015013	89.5933	0.666104	135	22859	135	1975	0.416268
FCQTY144_FDME220051184-1a.84	k__Bacteria	1742985	86.3248	1.7094	70	36506	70	1714	0.326079
FCQTY144_FDME220051184-1a.80	k__Bacteria	5331909	52.8213	21.7241	431	25555	431	4961	0.398181
FCQTY144_FDME220051184-1a.39	o__Bacteroidales	3125901	79.6159	1.48389	169	29246	169	2525	0.487837
FCQTY144_FDME220051184-1a.50	k__Bacteria	3276631	83.638	1.88172	503	9045	503	3063	0.435294
FCQTY144_FDME220051184-1a.70	o__Clostridiales	1977328	80.1338	8.72483	125	23969	125	1889	0.38061
FCQTY144_FDME220051184-1a.62	f__Lachnospiraceae	3351891	80.9327	6.0886	548	7881	548	3564	0.416525
FCQTY144_FDME220051184-1a.12	o__Bacteroidales	3943551	91.8045	1.15385	342	16281	342	3448	0.453161
FCQTY144_FDME220051184-1a.81	f__Pasteurellaceae	1953182	91.5962	5.41839	148	22965	148	1957	0.395342
FCQTY144_FDME220051184-1a.77	k__Bacteria	4071610	84.1039	1.88172	325	18261	325	3381	0.429595
FCQTY145_FDME220051185-1a.100	root	214714	4.16667	0	82	2675	82	265	0.455881
FCQTY145_FDME220051185-1a.24	root	245566	4.16667	0	15	29208	15	247	0.410228
FCQTY145_FDME220051185-1a.16	root	254514	0	0	5	132826	5	271	0.461204
FCQTY145_FDME220051185-1a.103	root	267287	4.16667	0	7	76573	7	185	0.415018
FCQTY145_FDME220051185-1a.15	root	431958	8.33333	0	9	69776	9	367	0.569715
FCQTY145_FDME220051185-1a.13	root	609902	8.33333	0	15	62664	15	508	0.395803
FCQTY145_FDME220051185-1a.30	root	221642	0	0	28	9078	28	219	0.500135
FCQTY145_FDME220051185-1a.22	root	1429856	0	0	485	2998	485	1789	0.330472
FCQTY145_FDME220051185-1a.35	root	401634	0	0	79	6727	79	489	0.477674
FCQTY145_FDME220051185-1a.104	root	2553978	4.16667	0	212	19764	212	2116	0.408498
FCQTY145_FDME220051185-1a.38	root	313300	0	0	131	2373	131	364	0.483527
FCQTY145_FDME220051185-1a.33	root	3823640	12.5	0	1165	3515	1165	3870	0.394682
FCQTY145_FDME220051185-1a.14	k__Bacteria	539121	16.3793	0	135	4286	135	553	0.501201
FCQTY145_FDME220051185-1a.4	k__Bacteria	400612	0.15674	0	2	211392	2	516	0.300348
FCQTY145_FDME220051185-1a.40	k__Bacteria	301396	10.5263	0	5	154318	5	301	0.378323
FCQTY145_FDME220051185-1a.23	k__Bacteria	560727	50	0	6	118420	6	522	0.464561
FCQTY145_FDME220051185-1a.11	k__Bacteria	629845	56.8966	0	6	512862	6	616	0.459715
FCQTY145_FDME220051185-1a.101	k__Bacteria	1312274	50.5124	0	510	2663	510	1606	0.632607
FCQTY145_FDME220051185-1a.36	k__Bacteria	1633630	23.0408	1.72414	77	28474	77	1203	0.468879
FCQTY145_FDME220051185-1a.25	k__Bacteria	2760718	39.7448	4.38596	918	3144	918	3191	0.516378
FCQTY145_FDME220051185-1a.45	k__Bacteria	561191	23.2143	0	234	2504	234	696	0.607643
FCQTY145_FDME220051185-1a.34	k__Bacteria	2386633	74.6082	2.58621	212	16634	212	2136	0.572714
FCQTY145_FDME220051185-1a.47	k__Bacteria	436971	11.2069	0	109	4136	109	441	0.547142
FCQTY145_FDME220051185-1a.48	k__Bacteria	420903	6.89655	0	26	29037	26	428	0.559245
FCQTY145_FDME220051185-1a.2	k__Bacteria	3481627	40.5172	6.89655	320	15630	320	2734	0.440821
FCQTY145_FDME220051185-1a.43	k__Bacteria	2437456	61.3636	6.03448	334	10396	334	2264	0.595587
FCQTY145_FDME220051185-1a.20	k__Bacteria	3525032	70.9729	6.14035	575	8159	575	3376	0.602104
FCQTY145_FDME220051185-1a.52	k__Bacteria	320284	10.3448	0	87	3983	87	340	0.487989
FCQTY145_FDME220051185-1a.5	k__Bacteria	2385857	34.4828	3.44828	559	4645	559	2253	0.610822
FCQTY145_FDME220051185-1a.49	k__Bacteria	2449999	17.2414	0	341	12312	341	2025	0.423221
FCQTY145_FDME220051185-1a.56	root	4845527	0	0	873	7215	873	4227	0.42708
FCQTY145_FDME220051185-1a.54	k__Bacteria	1290785	5.26316	0	148	15864	148	1432	0.354179
FCQTY145_FDME220051185-1a.41	k__Bacteria	1906115	96.3235	0.735294	27	98895	27	1738	0.491235
FCQTY145_FDME220051185-1a.18	o__Clostridiales	1733848	80.9578	2.57271	226	10101	226	1824	0.621254
FCQTY145_FDME220051185-1a.42	k__Bacteria	6821057	63.2602	3.44828	556	19512	556	5554	0.43123
FCQTY145_FDME220051185-1a.10	p__Euryarchaeota	1808778	92.3387	0	22	124216	22	1768	0.592541
FCQTY145_FDME220051185-1a.55	k__Bacteria	3786819	53.7774	12.069	277	22089	277	3310	0.414497
FCQTY145_FDME220051185-1a.21	o__Clostridiales	2164526	82.4385	2.57271	180	16139	180	2120	0.631508
FCQTY145_FDME220051185-1a.37	o__Selenomonadales	1656104	75.4298	1.1976	57	58809	57	1628	0.425519
FCQTY145_FDME220051185-1a.51	o__Clostridiales	1550358	65.6741	1.34228	346	5152	346	1753	0.605322
FCQTY145_FDME220051185-1a.64	k__Bacteria	464304	17.2414	0	141	3484	141	538	0.540051
FCQTY145_FDME220051185-1a.66	k__Bacteria	281336	6.89655	0	11	51291	11	274	0.531852
FCQTY145_FDME220051185-1a.61	k__Bacteria	1622638	30.3448	0	53	40178	53	1323	0.422873
FCQTY145_FDME220051185-1a.27	k__Bacteria	2454463	71.7103	6.77966	73	53818	73	2046	0.593403
FCQTY145_FDME220051185-1a.17	k__Bacteria	9949026	87.8683	114.138	940	16012	940	8465	0.458611
FCQTY145_FDME220051185-1a.58	k__Bacteria	4060025	75.1724	1.72414	205	29469	205	3366	0.469605
FCQTY145_FDME220051185-1a.1	o__Clostridiales	2528281	93.9716	0	116	37548	116	2244	0.50165
FCQTY145_FDME220051185-1a.69	k__Bacteria	250588	5.17241	0.862069	21	22359	21	246	0.486911
FCQTY145_FDME220051185-1a.39	k__Bacteria	4567663	85.1365	5.25901	733	8717	733	4167	0.518958
FCQTY145_FDME220051185-1a.32	c__Deltaproteobacteria	2180802	86.3412	1.77515	128	26985	128	1907	0.641106
FCQTY145_FDME220051185-1a.68	k__Bacteria	714921	29.3103	0	193	4298	193	591	0.532179
FCQTY145_FDME220051185-1a.29	o__Clostridiales	2891484	95.9732	10.4027	113	39642	113	2754	0.63185
FCQTY145_FDME220051185-1a.71	k__Bacteria	407656	10.9718	0	152	2937	152	451	0.582283
FCQTY145_FDME220051185-1a.72	k__Bacteria	392563	3.44828	0	37	20004	37	458	0.501308
FCQTY145_FDME220051185-1a.65	k__Bacteria	2409111	71.0031	10.3448	108	34282	108	2056	0.541629
FCQTY145_FDME220051185-1a.75	k__Bacteria	273037	5.17241	0	11	38128	11	204	0.442519
FCQTY145_FDME220051185-1a.79	root	1784186	20.8333	8.33333	56	63822	56	1442	0.427236
FCQTY145_FDME220051185-1a.31	o__Clostridiales	3398778	90.8711	3.69128	164	38981	164	3285	0.569342
FCQTY145_FDME220051185-1a.78	k__Bacteria	204986	5.32915	0	4	129617	4	199	0.560053
FCQTY145_FDME220051185-1a.50	k__Bacteria	3178837	94.3825	3.77358	228	21441	228	3220	0.403294
FCQTY145_FDME220051185-1a.12	k__Bacteria	2700273	95.5782	4.7619	26	167963	26	2272	0.55675
FCQTY145_FDME220051185-1a.62	o__Clostridiales	1426974	87.2247	1.00671	204	8888	204	1401	0.5368
FCQTY145_FDME220051185-1a.85	root	223317	0	0	38	8240	38	260	0.45658
FCQTY145_FDME220051185-1a.6	o__Clostridiales	1604186	77.8848	2.18121	124	19153	124	1587	0.627787
FCQTY145_FDME220051185-1a.63	k__Bacteria	4492235	73.7931	36.2069	209	33954	209	3657	0.429571
FCQTY145_FDME220051185-1a.81	k__Bacteria	1736929	43.6204	0	537	3584	537	1862	0.611388
FCQTY145_FDME220051185-1a.82	c__Clostridia	917839	37.0968	0	13	114558	13	783	0.500356
FCQTY145_FDME220051185-1a.59	k__Bacteria	1887730	84.0678	1.69492	461	4636	461	2066	0.604745
FCQTY145_FDME220051185-1a.77	o__Clostridiales	576021	30.4965	0	5	124898	5	487	0.47542
FCQTY145_FDME220051185-1a.87	k__Bacteria	1070988	58.9932	0.179211	332	3506	332	1311	0.474736
FCQTY145_FDME220051185-1a.88	k__Bacteria	1412943	12.069	0	395	4005	395	1214	0.438091
FCQTY145_FDME220051185-1a.9	k__Bacteria	569273	21.0526	0	23	44721	23	532	0.473476
FCQTY145_FDME220051185-1a.95	root	266157	0	0	103	2705	103	329	0.607348
FCQTY145_FDME220051185-1a.3	o__Clostridiales	3560271	84.2869	5.70749	577	8246	577	3669	0.656274
FCQTY145_FDME220051185-1a.96	root	1613755	12.5	0	13	199009	13	1495	0.498282
FCQTY145_FDME220051185-1a.60	o__Clostridiales	2380045	92.2819	0	95	40443	95	2120	0.450015
FCQTY145_FDME220051185-1a.99	root	254728	0	0	10	31820	10	217	0.53174
FCQTY145_FDME220051185-1a.7	o__Clostridiales	1390387	60.6671	1.00671	99	22085	99	1317	0.585067
FCQTY145_FDME220051185-1a.94	k__Bacteria	617088	23.0408	0	16	69061	16	515	0.542689
FCQTY145_FDME220051185-1a.92	o__Bacteroidales	302689	7.7187	0.411664	7	78921	7	251	0.515949
FCQTY145_FDME220051185-1a.93	k__Bacteria	925082	46.5517	0.862069	309	3223	309	1055	0.366485
FCQTY145_FDME220051185-1a.83	o__Bacteroidales	670479	22.5386	0	38	28920	38	592	0.465293
FCQTY145_FDME220051185-1a.102	f__Lachnospiraceae	6751853	96.0885	4.5977	189	60130	189	5886	0.469332
FCQTY145_FDME220051185-1a.57	o__Clostridiales	2394852	94.0818	3.58781	317	10152	317	2415	0.377464
FCQTY145_FDME220051185-1a.70	o__Clostridiales	1580499	72.4342	0.33557	405	4219	405	1718	0.524562
FCQTY145_FDME220051185-1a.84	o__Clostridiales	2464889	94.5804	1.3986	61	63680	61	2253	0.425684
FCQTY145_FDME220051185-1a.19	k__Bacteria	3929025	96.7742	0.333985	116	57522	116	3220	0.433883
FCQTY145_FDME220051185-1a.28	o__Clostridiales	5511664	93.7896	2.37821	288	28876	288	4947	0.489242
FCQTY145_FDME220051185-1a.80	o__Clostridiales	2307978	89.6595	2.69982	264	12537	264	2442	0.582393
FCQTY145_FDME220051185-1a.98	o__Clostridiales	1058232	46.7998	0.632911	267	4542	267	1034	0.456865
FCQTY145_FDME220051185-1a.73	p__Bacteroidetes	2200413	86.4263	2.68429	105	27634	105	1827	0.575847
FCQTY145_FDME220051185-1a.67	o__Bacteroidales	2180987	69.9068	0.125786	47	101955	47	1635	0.49793
FCQTY145_FDME220051185-1a.53	k__Bacteria	3065896	93.1034	0	198	22985	198	2869	0.565845
FCQTY145_FDME220051185-1a.74	p__Bacteroidetes	2533362	87.9754	6.25	146	29218	146	2188	0.55721
FCQTY145_FDME220051185-1a.46	k__Bacteria	22468991	80.8307	172.915	2188	17340	2188	18684	0.41116
FCQTY145_FDME220051185-1a.90	o__Clostridiales	2343839	92.1497	2.01342	166	22431	166	2279	0.57725
FCQTY145_FDME220051185-1a.76	k__Bacteria	2480374	80.6604	0	85	47931	85	2291	0.374909
FCQTY145_FDME220051185-1a.91	o__Clostridiales	1516806	60.8725	1.566	530	2966	530	1803	0.414044
FCQTY145_FDME220051185-1a.26	f__Lachnospiraceae	5021528	88.8751	26.7206	1089	5721	1089	5617	0.409913
FCQTY145_FDME220051185-1a.89	p__Euryarchaeota	1744586	97.3333	0	72	51264	72	1740	0.311723
FCQTY145_FDME220051185-1a.44	o__Bacteroidales	4785790	96.8969	8.61916	195	38646	195	4057	0.448848
FCQTY145_FDME220051185-1a.8	o__Bacteroidales	2836423	81.7496	1.1194	75	69620	75	2348	0.408131
FCQTY145_FDME220051185-1a.86	f__Enterobacteriaceae	3148416	67.6339	0.0372024	24	216211	24	2936	0.511804
FCQTY145_FDME220051185-1a.97	k__Bacteria	4260092	92.3591	2.86738	382	17689	382	3745	0.423919
FCQTY147_FDME220051186-1a.27	root	237903	0	0	64	3865	64	309	0.400525
FCQTY147_FDME220051186-1a.17	root	208019	4.16667	0	6	53450	6	187	0.574933
FCQTY147_FDME220051186-1a.14	root	279826	0	0	125	2151	125	366	0.378335
FCQTY147_FDME220051186-1a.16	root	326396	0	0	37	10369	37	292	0.535858
FCQTY147_FDME220051186-1a.33	root	297311	4.16667	0	131	2244	131	422	0.405357
FCQTY147_FDME220051186-1a.1	root	320293	0	0	14	53839	14	286	0.449566
FCQTY147_FDME220051186-1a.18	root	440688	0	0	102	4987	102	523	0.363715
FCQTY147_FDME220051186-1a.10	k__Bacteria	266254	8.77193	0	5	57584	5	246	0.45294
FCQTY147_FDME220051186-1a.13	k__Bacteria	217651	3.60502	0	43	7686	43	254	0.408153
FCQTY147_FDME220051186-1a.36	k__Bacteria	231831	7.01754	0	9	44962	9	215	0.457174
FCQTY147_FDME220051186-1a.4	k__Bacteria	476545	12.0951	0	147	3502	147	530	0.481457
FCQTY147_FDME220051186-1a.11	k__Bacteria	601040	1.91388	0	83	10702	83	699	0.371875
FCQTY147_FDME220051186-1a.40	k__Bacteria	521913	13.4013	0	149	3884	149	711	0.395487
FCQTY147_FDME220051186-1a.21	k__Bacteria	823951	37.7193	0	21	59628	21	751	0.479505
FCQTY147_FDME220051186-1a.34	k__Bacteria	1596833	11.4035	1.75439	211	11790	211	1825	0.375302
FCQTY147_FDME220051186-1a.32	k__Bacteria	1301273	37.069	0	512	2589	512	1461	0.433239
FCQTY147_FDME220051186-1a.48	root	321781	4.16667	0	64	5977	64	324	0.460478
FCQTY147_FDME220051186-1a.42	k__Bacteria	629434	29.3103	0	260	2449	260	792	0.443921
FCQTY147_FDME220051186-1a.5	root	332874	0	0	28	21161	28	292	0.43356
FCQTY147_FDME220051186-1a.30	k__Bacteria	1580950	37.069	5.17241	448	3851	448	1606	0.479187
FCQTY147_FDME220051186-1a.44	k__Bacteria	545362	25	0	225	2414	225	702	0.556735
FCQTY147_FDME220051186-1a.51	root	296801	0	0	47	8592	47	365	0.369783
FCQTY147_FDME220051186-1a.38	k__Bacteria	1341912	43.5065	1.78571	491	2811	491	1592	0.589753
FCQTY147_FDME220051186-1a.39	k__Bacteria	1229177	37.069	8.62069	376	3417	376	1446	0.388872
FCQTY147_FDME220051186-1a.26	f__Lachnospiraceae	367305	6.68277	0	5	74902	5	308	0.465104
FCQTY147_FDME220051186-1a.50	k__Bacteria	507948	26.4151	0	220	2230	220	653	0.575181
FCQTY147_FDME220051186-1a.3	k__Bacteria	2257764	55.3292	26.7241	716	3238	716	2796	0.394874
FCQTY147_FDME220051186-1a.20	g__Prevotella	581432	24.8082	0	51	15823	51	500	0.544007
FCQTY147_FDME220051186-1a.55	k__Bacteria	736135	25.8621	0	133	6882	133	648	0.580476
FCQTY147_FDME220051186-1a.56	k__Bacteria	988161	27.0175	0	391	2548	391	1210	0.450293
FCQTY147_FDME220051186-1a.22	c__Clostridia	1549650	89.3145	0.806452	103	24986	103	1381	0.455275
FCQTY147_FDME220051186-1a.25	o__Clostridiales	854922	48.4409	0.671141	271	3151	271	979	0.468854
FCQTY147_FDME220051186-1a.6	k__Bacteria	246650	3.9185	0	74	3151	74	289	0.387561
FCQTY147_FDME220051186-1a.64	root	254665	0	0	36	9244	36	279	0.380838
FCQTY147_FDME220051186-1a.52	k__Bacteria	984347	80.2434	0	204	5936	204	1115	0.274596
FCQTY147_FDME220051186-1a.54	k__Bacteria	2419410	72.069	3.44828	456	6816	456	2269	0.601258
FCQTY147_FDME220051186-1a.29	o__Clostridiales	771595	36.5729	0	273	2992	273	940	0.541879
FCQTY147_FDME220051186-1a.68	root	1057353	4.16667	0	408	2550	408	1182	0.599858
FCQTY147_FDME220051186-1a.37	k__Bacteria	4871569	71.6162	46.9697	1529	3325	1529	5728	0.434704
FCQTY147_FDME220051186-1a.60	k__Bacteria	1551477	33.6207	1.72414	197	11450	197	1473	0.415124
FCQTY147_FDME220051186-1a.70	root	603282	4.16667	0	15	61211	15	601	0.538
FCQTY147_FDME220051186-1a.67	k__Bacteria	834527	13.3929	3.57143	352	2386	352	1076	0.594993
FCQTY147_FDME220051186-1a.66	k__Bacteria	1734420	18.9655	4.31034	344	6729	344	1169	0.393668
FCQTY147_FDME220051186-1a.7	p__Bacteroidetes	214801	7.90476	0.47619	7	55935	7	203	0.496166
FCQTY147_FDME220051186-1a.57	p__Proteobacteria	530182	41.4596	0.0345066	19	48092	19	499	0.61994
FCQTY147_FDME220051186-1a.71	k__Bacteria	1135801	21.8652	2.58621	346	3339	346	1416	0.445279
FCQTY147_FDME220051186-1a.58	o__Clostridiales	942252	44.895	0	356	2695	356	1179	0.617924
FCQTY147_FDME220051186-1a.73	k__Bacteria	569531	17.3981	2.58621	203	2843	203	675	0.483182
FCQTY147_FDME220051186-1a.53	o__Clostridiales	1362329	63.0177	3.15436	429	3483	429	1662	0.583462
FCQTY147_FDME220051186-1a.31	p__Bacteroidetes	2616945	82.8095	1.42857	120	29604	120	2123	0.496703
FCQTY147_FDME220051186-1a.12	o__Bacteroidales	1948586	74.8302	0.721824	185	14656	185	1630	0.50298
FCQTY147_FDME220051186-1a.79	k__Bacteria	226388	7.47126	1.72414	75	3524	75	265	0.41595
FCQTY147_FDME220051186-1a.15	o__Bacteroidales	2193845	78.2652	4.29575	251	12431	251	1880	0.448525
FCQTY147_FDME220051186-1a.62	k__Bacteria	3400513	53.4483	0	82	65925	82	3206	0.584751
FCQTY147_FDME220051186-1a.24	p__Bacteroidetes	1834489	72.6229	3.24519	483	4312	483	1869	0.578138
FCQTY147_FDME220051186-1a.80	root	269713	0	0	49	6450	49	242	0.451395
FCQTY147_FDME220051186-1a.2	c__Gammaproteobacteria	1494701	70.6863	0.326797	121	15118	121	1083	0.396838
FCQTY147_FDME220051186-1a.9	root	302709	0	0	35	12318	35	268	0.421847
FCQTY147_FDME220051186-1a.28	o__Clostridiales	2280259	90.604	5.81655	109	38913	109	2215	0.597601
FCQTY147_FDME220051186-1a.35	f__Lachnospiraceae	2219506	88.2448	2.51208	62	60204	62	2087	0.463176
FCQTY147_FDME220051186-1a.82	k__Bacteria	632310	17.5862	0	38	22721	38	486	0.532668
FCQTY147_FDME220051186-1a.77	k__Bacteria	1490070	51.7241	0	130	17221	130	1341	0.633434
FCQTY147_FDME220051186-1a.76	k__Bacteria	1692247	32.7743	7.55486	332	7392	332	1747	0.448346
FCQTY147_FDME220051186-1a.72	k__Bacteria	3687747	37.2414	8.62069	1307	2903	1307	3852	0.422297
FCQTY147_FDME220051186-1a.41	c__Gammaproteobacteria	1954684	64.5833	0.735294	483	4591	483	1451	0.434664
FCQTY147_FDME220051186-1a.19	o__Bacteroidales	1823253	70	0.754717	68	45274	68	1612	0.508833
FCQTY147_FDME220051186-1a.61	o__Clostridiales	1704430	83.0117	3.91499	162	14519	162	1766	0.582499
FCQTY147_FDME220051186-1a.81	k__Bacteria	1356035	52.0376	8.62069	362	4096	362	1558	0.388657
FCQTY147_FDME220051186-1a.45	f__Lachnospiraceae	1811955	77.5532	2.06851	142	18586	142	1704	0.425986
FCQTY147_FDME220051186-1a.69	o__Selenomonadales	1219836	54.8902	0.299401	29	62288	29	1177	0.468582
FCQTY147_FDME220051186-1a.43	f__Pasteurellaceae	1703754	86.1264	7.70317	422	4529	422	1956	0.395785
FCQTY147_FDME220051186-1a.49	o__Clostridiales	2628784	87.486	2.63982	210	21250	210	2471	0.416436
FCQTY147_FDME220051186-1a.74	o__Clostridiales	2524158	80.8305	2.07444	102	39165	102	2248	0.442721
FCQTY147_FDME220051186-1a.75	f__Enterobacteriaceae	692240	17.5496	0.0595238	17	71588	17	673	0.56469
FCQTY147_FDME220051186-1a.46	f__Lachnospiraceae	2570538	85.5223	1.93237	69	60649	69	2408	0.448906
FCQTY147_FDME220051186-1a.59	f__Lachnospiraceae	2168412	80.4545	3.86473	153	22320	153	2086	0.444319
FCQTY147_FDME220051186-1a.63	o__Clostridiales	2302278	91.2542	3.18284	95	39131	95	2164	0.447887
FCQTY147_FDME220051186-1a.65	o__Lactobacillales	2060358	80.7076	4.72949	544	4375	544	2392	0.333381
FCQTY147_FDME220051186-1a.78	o__Clostridiales	2383660	91.2752	0.671141	107	30563	107	2278	0.474246
FCQTY147_FDME220051186-1a.8	o__Clostridiales	2098040	81.0249	3.08115	412	7055	412	2070	0.363235
FCQTY147_FDME220051186-1a.23	o__Bacteroidales	4151200	86.5609	5.15351	509	12693	509	3747	0.418145
FCQTY147_FDME220051186-1a.47	o__Clostridiales	6404083	72.8414	41.8567	2455	2572	2455	7852	0.361709
FCQTY148_FDME220051187-1a.14	root	202354	0	0	10	32935	10	158	0.429188
FCQTY148_FDME220051187-1a.2	root	229489	8.33333	0	4	58129	4	192	0.589662
FCQTY148_FDME220051187-1a.19	root	263817	0	0	59	4725	59	249	0.504729
FCQTY148_FDME220051187-1a.12	root	339963	8.33333	4.16667	14	39539	14	262	0.474022
FCQTY148_FDME220051187-1a.31	root	454590	0	0	83	6611	83	518	0.530975
FCQTY148_FDME220051187-1a.21	root	371776	0	0	41	14102	41	296	0.453276
FCQTY148_FDME220051187-1a.39	root	535768	4.16667	0	177	3104	177	651	0.583508
FCQTY148_FDME220051187-1a.33	k__Bacteria	232409	8.77193	0	73	3239	73	246	0.481414
FCQTY148_FDME220051187-1a.41	root	238309	0	0	13	46877	13	257	0.331742
FCQTY148_FDME220051187-1a.1	k__Bacteria	218518	6.25	1.78571	4	135065	4	201	0.50524
FCQTY148_FDME220051187-1a.10	k__Bacteria	328720	11.7241	0	13	29154	13	276	0.412722
FCQTY148_FDME220051187-1a.20	k__Bacteria	281857	16.5517	0	83	3603	83	317	0.571669
FCQTY148_FDME220051187-1a.37	k__Bacteria	261450	5.17241	0	36	13070	36	247	0.473291
FCQTY148_FDME220051187-1a.40	k__Bacteria	509153	23.5632	0	11	149481	11	414	0.427156
FCQTY148_FDME220051187-1a.30	k__Bacteria	1472190	16.3793	0	416	3844	416	1405	0.607831
FCQTY148_FDME220051187-1a.48	root	244048	0	0	31	22244	31	213	0.491354
FCQTY148_FDME220051187-1a.27	k__Bacteria	1406424	39.6104	0	461	3245	461	1498	0.568533
FCQTY148_FDME220051187-1a.23	k__Bacteria	1515496	59.953	1.72414	358	4861	358	1745	0.552849
FCQTY148_FDME220051187-1a.22	k__Bacteria	2615367	8.69219	0	371	10734	371	2940	0.379916
FCQTY148_FDME220051187-1a.46	k__Bacteria	1190461	30.674	4.31034	400	3159	400	1344	0.439956
FCQTY148_FDME220051187-1a.44	k__Bacteria	2053538	32.9154	4.31034	95	76867	95	1656	0.435856
FCQTY148_FDME220051187-1a.5	k__Bacteria	1697741	61.4035	3.50877	66	38283	66	1631	0.372053
FCQTY148_FDME220051187-1a.16	o__Clostridiales	705819	25.1678	0	25	41658	25	668	0.372227
FCQTY148_FDME220051187-1a.36	p__Proteobacteria	553863	22.5	0.659722	13	54128	13	524	0.564304
FCQTY148_FDME220051187-1a.26	k__Bacteria	4765859	66.8262	51.0367	644	10397	644	4691	0.472965
FCQTY148_FDME220051187-1a.52	k__Bacteria	1345012	37.069	1.72414	75	30295	75	1162	0.419451
FCQTY148_FDME220051187-1a.56	root	756908	0	0	147	6001	147	719	0.472692
FCQTY148_FDME220051187-1a.28	k__Bacteria	822589	42.9823	1.48085	344	2397	344	991	0.308415
FCQTY148_FDME220051187-1a.34	k__Bacteria	6143377	83.9394	32.8283	2127	3013	2127	7390	0.345219
FCQTY148_FDME220051187-1a.6	root	215864	0	0	23	12020	23	141	0.405098
FCQTY148_FDME220051187-1a.29	o__Clostridiales	1830870	93.6242	2.01342	116	24490	116	1757	0.363855
FCQTY148_FDME220051187-1a.32	k__Bacteria	5930423	64.2947	8.62069	876	8874	876	5101	0.413564
FCQTY148_FDME220051187-1a.45	k__Bacteria	4837732	83.7931	61.2069	229	36324	229	4002	0.604195
FCQTY148_FDME220051187-1a.64	root	962278	0	0	137	10946	137	1019	0.354444
FCQTY148_FDME220051187-1a.15	k__Bacteria	4734141	83.0628	91.7208	529	13013	529	4612	0.598818
FCQTY148_FDME220051187-1a.62	k__Bacteria	458227	12.069	5.48589	27	28490	27	441	0.54377
FCQTY148_FDME220051187-1a.3	o__Clostridiales	1689071	85.0671	5.2166	68	34499	68	1646	0.62271
FCQTY148_FDME220051187-1a.65	k__Bacteria	386096	5.35714	0	29	29407	29	360	0.539389
FCQTY148_FDME220051187-1a.42	k__Bacteria	6190005	74.1379	27.5862	295	35725	295	4969	0.421089
FCQTY148_FDME220051187-1a.58	k__Bacteria	1626726	60.3448	0	46	58616	46	1462	0.55601
FCQTY148_FDME220051187-1a.60	k__Bacteria	1102221	43.9286	4.28571	310	3942	310	1246	0.60715
FCQTY148_FDME220051187-1a.24	o__Clostridiales	2080126	94.9664	0	59	52657	59	2001	0.586065
FCQTY148_FDME220051187-1a.72	root	254882	0	0	44	7089	44	299	0.493562
FCQTY148_FDME220051187-1a.70	k__Bacteria	586622	15.5172	0	17	52625	17	531	0.463675
FCQTY148_FDME220051187-1a.74	root	864686	16.6667	0	294	3139	294	985	0.494995
FCQTY148_FDME220051187-1a.71	k__Bacteria	1026710	8.62069	0	56	24989	56	834	0.433911
FCQTY148_FDME220051187-1a.4	c__Deltaproteobacteria	2297245	89.7009	2.33399	278	11805	278	2157	0.588784
FCQTY148_FDME220051187-1a.77	root	225663	0	0	7	59166	7	245	0.508338
FCQTY148_FDME220051187-1a.73	k__Bacteria	589054	19.2982	0	241	2467	241	716	0.378072
FCQTY148_FDME220051187-1a.68	k__Bacteria	1892332	58.3929	2.67857	167	15928	167	1821	0.585056
FCQTY148_FDME220051187-1a.69	k__Bacteria	1664495	61.9643	5.35714	130	20650	130	1592	0.593003
FCQTY148_FDME220051187-1a.8	root	365538	4.16667	0	122	3013	122	423	0.567574
FCQTY148_FDME220051187-1a.81	root	312949	0	0	29	15194	29	384	0.497656
FCQTY148_FDME220051187-1a.7	k__Bacteria	2246023	44.6395	1.72414	97	39591	97	1890	0.470369
FCQTY148_FDME220051187-1a.57	k__Bacteria	5140502	72.5444	54.0282	305	30866	305	4311	0.427876
FCQTY148_FDME220051187-1a.53	o__Clostridiales	1769013	90.0816	3.3557	100	27240	100	1703	0.624616
FCQTY148_FDME220051187-1a.85	root	224415	4.16667	0	4	129010	4	237	0.4965
FCQTY148_FDME220051187-1a.80	k__Bacteria	815512	14.9123	0	322	2537	322	963	0.421173
FCQTY148_FDME220051187-1a.17	o__Clostridiales	2353296	92.517	4.80442	78	42379	78	2033	0.603361
FCQTY148_FDME220051187-1a.49	o__Clostridiales	2549769	90.897	2.39094	182	23308	182	2619	0.61233
FCQTY148_FDME220051187-1a.84	k__Bacteria	451987	12.069	0	32	28004	32	385	0.390996
FCQTY148_FDME220051187-1a.47	o__Clostridiales	1803082	96.531	3.08115	114	26527	114	1732	0.39145
FCQTY148_FDME220051187-1a.88	k__Bacteria	226755	6.81818	0	11	70908	11	225	0.440894
FCQTY148_FDME220051187-1a.91	root	209791	0	0	23	14093	23	220	0.343056
FCQTY148_FDME220051187-1a.61	k__Bacteria	6640487	62.884	0	521	19640	521	5262	0.425462
FCQTY148_FDME220051187-1a.93	root	229976	8.33333	0	10	34311	10	226	0.415691
FCQTY148_FDME220051187-1a.94	root	265414	0	0	26	24166	26	285	0.54461
FCQTY148_FDME220051187-1a.51	p__Bacteroidetes	2026178	95.6731	5.78526	33	74046	33	1773	0.550875
FCQTY148_FDME220051187-1a.86	k__Bacteria	1384543	28.4483	0	55	43525	55	1113	0.407913
FCQTY148_FDME220051187-1a.38	p__Proteobacteria	2014226	86.621	0.791139	372	6338	372	2198	0.489621
FCQTY148_FDME220051187-1a.66	o__Clostridiales	2405820	92.7293	0	203	18168	203	2108	0.390248
FCQTY148_FDME220051187-1a.89	k__Bacteria	1459364	30.8772	1.75439	479	3214	479	1520	0.376568
FCQTY148_FDME220051187-1a.82	k__Bacteria	2345850	35.815	0	678	3792	678	2523	0.409937
FCQTY148_FDME220051187-1a.13	p__Firmicutes	1928946	91.9376	1.21308	355	7070	355	1998	0.321588
FCQTY148_FDME220051187-1a.83	p__Bacteroidetes	369429	14.4231	0	4	107652	4	325	0.59236
FCQTY148_FDME220051187-1a.75	k__Bacteria	4897606	58.605	3.44828	441	17354	441	3917	0.431675
FCQTY148_FDME220051187-1a.87	k__Bacteria	2176860	59.6552	24.1379	637	3646	637	2577	0.5867
FCQTY148_FDME220051187-1a.11	o__Clostridiales	2816505	89.0123	8.64979	252	16196	252	2648	0.453131
FCQTY148_FDME220051187-1a.50	o__Clostridiales	2413333	90.411	0.342466	66	78051	66	2203	0.428926
FCQTY148_FDME220051187-1a.18	f__Lachnospiraceae	3292912	98.8215	1.65862	200	32129	200	3165	0.409808
FCQTY148_FDME220051187-1a.54	k__Bacteria	13217234	71.0345	99.4828	1118	20331	1118	11223	0.414995
FCQTY148_FDME220051187-1a.9	o__Clostridiales	1473719	65.1566	0.167785	391	4281	391	1531	0.518459
FCQTY148_FDME220051187-1a.76	o__Clostridiales	2714152	89.8896	2.71097	172	21441	172	2487	0.483811
FCQTY148_FDME220051187-1a.55	o__Clostridiales	2762194	98.6577	0	103	48796	103	2552	0.404709
FCQTY148_FDME220051187-1a.78	o__Selenomonadales	2258473	96.0136	4.19162	39	87556	39	2115	0.43989
FCQTY148_FDME220051187-1a.35	o__Bacteroidales	4210295	94.5804	1.08392	150	43046	150	3514	0.452495
FCQTY148_FDME220051187-1a.67	o__Clostridiales	2939744	71.4745	19.346	723	4649	723	3164	0.452245
FCQTY148_FDME220051187-1a.25	k__Bacteria	4022466	92.4731	0.0179211	112	52850	112	3356	0.422094
FCQTY148_FDME220051187-1a.63	f__Lachnospiraceae	3523793	83.7794	12.2784	617	7375	617	3656	0.409867
FCQTY148_FDME220051187-1a.79	p__Bacteroidetes	2500992	74.6581	4.11859	46	105172	46	2037	0.590268
FCQTY148_FDME220051187-1a.59	o__Bacteroidales	3359162	83.4621	1.85897	122	39952	122	2717	0.459506
FCQTY148_FDME220051187-1a.95	o__Bacteroidales	2974136	97.8024	0.377358	51	91794	51	2431	0.437616
FCQTY148_FDME220051187-1a.43	o__Bacteroidales	6179492	87.9535	1.28205	144	74911	144	4688	0.432673
FCQTY148_FDME220051187-1a.92	k__Bacteria	4135629	95.6989	0.537634	117	60406	117	3375	0.434234
FCQTY148_FDME220051187-1a.90	f__Enterobacteriaceae	4058248	93.37	2.217	429	13247	429	4041	0.51042
FCQTY149_FDME220051188-1a.13	root	218892	0	0	6	50472	6	190	0.591876
FCQTY149_FDME220051188-1a.12	root	387039	0	0	38	16260	38	443	0.521725
FCQTY149_FDME220051188-1a.24	root	208948	0	0	27	10005	27	237	0.497195
FCQTY149_FDME220051188-1a.25	root	548235	0	0	54	15809	54	644	0.540743
FCQTY149_FDME220051188-1a.23	root	452527	4.16667	0	39	20899	39	527	0.481368
FCQTY149_FDME220051188-1a.18	root	726960	0	0	8	148236	8	709	0.58881
FCQTY149_FDME220051188-1a.21	root	542772	0	0	147	4282	147	641	0.367893
FCQTY149_FDME220051188-1a.2	root	771990	0	0	330	2355	330	991	0.326138
FCQTY149_FDME220051188-1a.3	root	609484	0	0	52	22876	52	517	0.395403
FCQTY149_FDME220051188-1a.30	root	497031	0	0	59	14509	59	550	0.364671
FCQTY149_FDME220051188-1a.35	root	277409	0	0	25	17588	25	337	0.372133
FCQTY149_FDME220051188-1a.40	root	204340	0	0	50	4513	50	242	0.440369
FCQTY149_FDME220051188-1a.33	k__Bacteria	210292	3.50877	0	104	2007	104	253	0.361126
FCQTY149_FDME220051188-1a.10	k__Bacteria	327683	5.17241	0	4	140006	4	259	0.473738
FCQTY149_FDME220051188-1a.38	k__Bacteria	471654	18.9655	0	8	77176	8	400	0.569451
FCQTY149_FDME220051188-1a.36	k__Bacteria	1134430	50.9404	3.60502	359	3339	359	1389	0.611554
FCQTY149_FDME220051188-1a.43	k__Bacteria	1443282	25	3.57143	434	3679	434	1769	0.600208
FCQTY149_FDME220051188-1a.4	k__Bacteria	1728684	24.1379	0	19	130123	19	1561	0.570362
FCQTY149_FDME220051188-1a.31	k__Bacteria	1863966	67.9708	15.3409	385	5640	385	1941	0.604059
FCQTY149_FDME220051188-1a.41	k__Bacteria	2666039	57.8947	2.63158	459	7089	459	2661	0.433803
FCQTY149_FDME220051188-1a.52	root	710155	0	0	85	14896	85	769	0.362979
FCQTY149_FDME220051188-1a.39	k__Bacteria	2707924	62.4138	0	171	23126	171	2241	0.480869
FCQTY149_FDME220051188-1a.42	k__Bacteria	3259380	80.3448	1.72414	91	56163	91	2699	0.423236
FCQTY149_FDME220051188-1a.55	root	1208967	12.5	0	66	23974	66	1098	0.422526
FCQTY149_FDME220051188-1a.20	o__Clostridiales	1594588	73.7598	0.447427	220	9519	220	1737	0.272753
FCQTY149_FDME220051188-1a.54	k__Bacteria	1254623	17.2414	0	20	118187	20	1041	0.466036
FCQTY149_FDME220051188-1a.11	k__Bacteria	5690870	86.7816	81.6092	226	46024	226	4530	0.599838
FCQTY149_FDME220051188-1a.5	k__Bacteria	1796600	94.4444	0	55	52206	55	1797	0.469094
FCQTY149_FDME220051188-1a.57	k__Bacteria	2444275	46.0345	0	135	25136	135	1969	0.416351
FCQTY149_FDME220051188-1a.28	o__Clostridiales	2030265	96.323	2.92925	127	24969	127	2012	0.590607
FCQTY149_FDME220051188-1a.56	o__Clostridiales	1217359	41.3716	0.302013	472	2566	472	1358	0.389888
FCQTY149_FDME220051188-1a.26	p__Proteobacteria	1523024	69.7292	0	356	4963	356	1636	0.579416
FCQTY149_FDME220051188-1a.27	o__Clostridiales	1949591	72.3571	1.19048	429	5295	429	1948	0.565702
FCQTY149_FDME220051188-1a.15	p__Bacteroidetes	1778440	77.8846	0.801282	39	75271	39	1554	0.546846
FCQTY149_FDME220051188-1a.45	o__Clostridiales	1831211	78.5205	4.21769	266	9232	266	1864	0.608418
FCQTY149_FDME220051188-1a.66	root	392291	0	0	12	68262	12	367	0.449885
FCQTY149_FDME220051188-1a.46	f__Lachnospiraceae	2477626	87.515	3.64259	256	13082	256	2446	0.41431
FCQTY149_FDME220051188-1a.68	root	201507	0	0	7	80207	7	191	0.406755
FCQTY149_FDME220051188-1a.16	o__Clostridiales	1912598	95.302	0	51	67419	51	1780	0.533556
FCQTY149_FDME220051188-1a.69	root	347044	0	0	14	46205	14	272	0.439163
FCQTY149_FDME220051188-1a.50	o__Clostridiales	1995634	88.4997	4.48444	189	14535	189	1957	0.583123
FCQTY149_FDME220051188-1a.32	o__Clostridiales	2261411	83.4949	4.98866	169	19993	169	2100	0.587314
FCQTY149_FDME220051188-1a.17	f__Bifidobacteriaceae	1869015	88.1154	1.84848	207	12548	207	1645	0.566249
FCQTY149_FDME220051188-1a.71	root	1021210	25	0	26	63305	26	846	0.464634
FCQTY149_FDME220051188-1a.44	f__Lachnospiraceae	2783861	89.1001	2.49597	241	15946	241	2611	0.475781
FCQTY149_FDME220051188-1a.62	k__Bacteria	2123366	59.9838	3.57143	186	18213	186	2117	0.586792
FCQTY149_FDME220051188-1a.75	root	218476	0	0	7	32821	7	198	0.608117
FCQTY149_FDME220051188-1a.37	o__Clostridiales	2744607	83.448	5.3915	443	8274	443	2911	0.585635
FCQTY149_FDME220051188-1a.76	root	242833	0	0	49	5395	49	269	0.51236
FCQTY149_FDME220051188-1a.77	root	205890	0	0	21	14126	21	216	0.345388
FCQTY149_FDME220051188-1a.74	k__Bacteria	395484	15.5172	0	16	40029	16	360	0.414763
FCQTY149_FDME220051188-1a.65	k__Bacteria	2469091	50.3448	0	166	20264	166	2054	0.47636
FCQTY149_FDME220051188-1a.72	k__Bacteria	1330733	37.7193	0	377	3724	377	1474	0.508261
FCQTY149_FDME220051188-1a.70	k__Bacteria	1644228	62.5997	1.75439	427	4424	427	1686	0.34452
FCQTY149_FDME220051188-1a.22	k__Bacteria	12742314	53.4013	35.1724	2915	5159	2915	12214	0.408285
FCQTY149_FDME220051188-1a.7	k__Bacteria	2953272	62.9187	0.877193	688	5239	688	3053	0.418809
FCQTY149_FDME220051188-1a.1	p__Bacteroidetes	2544019	86.8269	1.46902	43	98059	43	2120	0.588678
FCQTY149_FDME220051188-1a.34	o__Clostridiales	2518235	94.1942	1.34228	177	18633	177	2435	0.376131
FCQTY149_FDME220051188-1a.29	o__Clostridiales	2308166	92.178	18.6281	145	22380	145	2190	0.580747
FCQTY149_FDME220051188-1a.47	o__Bacteroidales	2349024	59.4403	0.979478	71	51245	71	1916	0.429117
FCQTY149_FDME220051188-1a.6	o__Clostridiales	2354022	89.3442	8.48714	225	15106	225	2461	0.618548
FCQTY149_FDME220051188-1a.49	f__Lachnospiraceae	2750452	97.7979	4.55875	188	25069	188	2693	0.43932
FCQTY149_FDME220051188-1a.58	o__Clostridiales	1975923	93.2886	0.33557	85	34917	85	1843	0.33607
FCQTY149_FDME220051188-1a.64	k__Bacteria	8037092	84.8276	20.6897	345	38423	345	6281	0.426871
FCQTY149_FDME220051188-1a.53	f__Lachnospiraceae	2685740	94.9758	0.966184	49	98172	49	2491	0.416062
FCQTY149_FDME220051188-1a.61	p__Bacteroidetes	2405205	93.5096	1.20192	137	25295	137	2024	0.587421
FCQTY149_FDME220051188-1a.79	k__Bacteria	5913176	79.4671	22.4138	388	25196	388	4725	0.416852
FCQTY149_FDME220051188-1a.19	g__Bacteroides	3838639	85.9998	8.14073	280	19989	280	3284	0.428986
FCQTY149_FDME220051188-1a.48	f__Enterobacteriaceae	2293483	52.5986	0.409226	24	134583	24	2163	0.574681
FCQTY149_FDME220051188-1a.9	o__Clostridiales	1750162	85.2368	2.5422	250	9506	250	1823	0.619346
FCQTY149_FDME220051188-1a.14	k__Bacteria	4010958	96.2366	0	105	66049	105	3285	0.434061
FCQTY149_FDME220051188-1a.67	p__Proteobacteria	2096684	88.625	1.875	55	52155	55	1803	0.619157
FCQTY149_FDME220051188-1a.73	p__Bacteroidetes	2868870	99.0385	0.480769	23	209619	23	2362	0.55109
FCQTY149_FDME220051188-1a.51	o__Bacteroidales	3439591	72.1154	0.769231	63	74164	63	2834	0.445362
FCQTY149_FDME220051188-1a.8	o__Selenomonadales	2381144	99.3819	1.49701	48	72169	48	2243	0.435148
FCQTY149_FDME220051188-1a.63	o__Bacteroidales	2979606	92.4528	0	31	162301	31	2455	0.43685
FCQTY149_FDME220051188-1a.59	f__Lachnospiraceae	3535677	94.0409	4.87923	168	34598	168	3388	0.413242
FCQTY149_FDME220051188-1a.60	o__Bacteroidales	3305892	88.2528	0	42	114626	42	2526	0.485473
FCQTY149_FDME220051188-1a.78	o__Bacteroidales	3867259	94.3333	0.128205	91	61825	91	3146	0.455077
FCQTY152_FDME220051189-1a.16	root	276948	0	0	31	14796	31	303	0.428524
FCQTY152_FDME220051189-1a.10	root	257943	0	0	28	10999	28	302	0.340905
FCQTY152_FDME220051189-1a.2	root	254363	0	0	2	172152	2	189	0.400868
FCQTY152_FDME220051189-1a.27	root	211916	0	0	5	132635	5	196	0.500764
FCQTY152_FDME220051189-1a.13	root	649044	0	0	87	10958	87	780	0.355196
FCQTY152_FDME220051189-1a.3	root	564847	4.16667	0	4	294463	4	488	0.461228
FCQTY152_FDME220051189-1a.38	root	229789	0	0	9	169373	9	270	0.374235
FCQTY152_FDME220051189-1a.36	root	464550	0	0	168	2921	168	583	0.414257
FCQTY152_FDME220051189-1a.40	root	250186	0	0	12	26014	12	240	0.519314
FCQTY152_FDME220051189-1a.1	k__Bacteria	227246	0.344828	0	8	33034	8	287	0.352415
FCQTY152_FDME220051189-1a.11	k__Bacteria	255791	3.44828	0	82	3293	82	311	0.36049
FCQTY152_FDME220051189-1a.35	k__Bacteria	283145	4.13793	0	10	38102	10	260	0.413481
FCQTY152_FDME220051189-1a.45	root	278948	0	0	7	44517	7	212	0.482914
FCQTY152_FDME220051189-1a.25	k__Bacteria	369630	21.3166	0	121	3086	121	456	0.451535
FCQTY152_FDME220051189-1a.32	k__Bacteria	567352	33.9286	0	11	104640	11	522	0.605113
FCQTY152_FDME220051189-1a.44	k__Bacteria	259968	5.17241	0	8	43184	8	227	0.434492
FCQTY152_FDME220051189-1a.33	k__Bacteria	773514	38.2759	0	137	6760	137	806	0.386217
FCQTY152_FDME220051189-1a.30	k__Bacteria	945139	20.6897	0	20	75349	20	850	0.449792
FCQTY152_FDME220051189-1a.46	k__Bacteria	353449	12.2807	0	126	2857	126	453	0.445977
FCQTY152_FDME220051189-1a.21	k__Bacteria	871648	20.6897	6.89655	274	3230	274	990	0.387093
FCQTY152_FDME220051189-1a.34	k__Bacteria	1288541	29.3103	0	17	168048	17	1116	0.448926
FCQTY152_FDME220051189-1a.47	k__Bacteria	791111	19.8276	0	28	39790	28	653	0.419133
FCQTY152_FDME220051189-1a.43	k__Bacteria	1270786	36.2069	0	20	127466	20	1103	0.541098
FCQTY152_FDME220051189-1a.15	k__Bacteria	1769687	49.4643	0	256	8867	256	1877	0.576249
FCQTY152_FDME220051189-1a.26	k__Bacteria	1638386	52.931	13.7931	449	3903	449	1810	0.385628
FCQTY152_FDME220051189-1a.23	k__Bacteria	1762571	41.3793	0	61	47256	61	1565	0.475313
FCQTY152_FDME220051189-1a.29	k__Bacteria	2482995	44.3103	0	61	75784	61	2015	0.413576
FCQTY152_FDME220051189-1a.6	k__Bacteria	1069208	17.2414	0	23	84418	23	918	0.423655
FCQTY152_FDME220051189-1a.4	k__Bacteria	2510323	40.3448	0.344828	551	5176	551	2407	0.449963
FCQTY152_FDME220051189-1a.48	k__Bacteria	1691777	52.6786	5.35714	319	6518	319	1813	0.595723
FCQTY152_FDME220051189-1a.31	k__Bacteria	3189304	32.7586	1.72414	246	19384	246	2652	0.423649
FCQTY152_FDME220051189-1a.28	k__Bacteria	3390692	75.3448	1.72414	86	72424	86	2868	0.463474
FCQTY152_FDME220051189-1a.9	k__Bacteria	2441207	24.4828	0	138	30602	138	1881	0.405439
FCQTY152_FDME220051189-1a.37	p__Proteobacteria	755238	52.0042	0.316456	32	42893	32	715	0.508809
FCQTY152_FDME220051189-1a.5	p__Proteobacteria	986847	40.1042	0.625	13	147108	13	916	0.547397
FCQTY152_FDME220051189-1a.20	o__Clostridiales	2017815	75.0607	0.843882	441	5431	441	2213	0.402529
FCQTY152_FDME220051189-1a.42	o__Clostridiales	1380566	48.1293	0.510204	34	59967	34	1233	0.592609
FCQTY152_FDME220051189-1a.12	k__Bacteria	12045696	83.7931	73.2759	465	47713	465	9259	0.420688
FCQTY152_FDME220051189-1a.39	o__Bacteroidales	2428028	56.4103	0.384615	28	128742	28	1978	0.443959
FCQTY152_FDME220051189-1a.17	f__Pasteurellaceae	2068555	99.053	1.21212	51	57246	51	2000	0.39342
FCQTY152_FDME220051189-1a.8	o__Clostridiales	3043563	95.3115	5.03356	260	16253	260	3094	0.445483
FCQTY152_FDME220051189-1a.19	o__Clostridiales	4432317	68.1246	41.7702	1762	2495	1762	5168	0.29195
FCQTY152_FDME220051189-1a.7	o__Bacteroidales	2881468	74.4197	0.185874	52	166635	52	2256	0.467937
FCQTY152_FDME220051189-1a.18	k__Bacteria	3089512	95.8834	0.471698	171	30436	171	2986	0.31408
FCQTY152_FDME220051189-1a.41	f__Lachnospiraceae	3007776	99.4152	0.682261	53	117575	53	2829	0.430713
FCQTY152_FDME220051189-1a.22	f__Enterobacteriaceae	3841185	93.8382	2.27011	528	9261	528	3934	0.512603
FCQTY152_FDME220051189-1a.24	o__Clostridiales	4995706	96.4843	0.806452	492	16273	492	4831	0.288044
FCQTY152_FDME220051189-1a.14	o__Clostridiales	5288854	90.7533	0.988701	436	17804	436	4972	0.498793
FCQTY154_FDME220051190-1a.20	root	214391	8.33333	0	18	17666	18	173	0.420349
FCQTY154_FDME220051190-1a.34	root	252988	8.33333	0	33	15090	33	288	0.388552
FCQTY154_FDME220051190-1a.28	root	247000	0	0	25	19230	25	233	0.41013
FCQTY154_FDME220051190-1a.11	root	277359	0	0	13	41797	13	322	0.36482
FCQTY154_FDME220051190-1a.15	root	257888	0	0	19	19959	19	231	0.448935
FCQTY154_FDME220051190-1a.31	root	523523	4.16667	0	5	141110	5	474	0.457569
FCQTY154_FDME220051190-1a.14	root	648753	8.33333	0	289	2203	289	834	0.365023
FCQTY154_FDME220051190-1a.40	root	1194111	12.5	0	53	49551	53	1147	0.402366
FCQTY154_FDME220051190-1a.29	k__Bacteria	390171	15.3429	0.637959	43	11912	43	387	0.427472
FCQTY154_FDME220051190-1a.17	k__Bacteria	233463	8.77193	0	4	79511	4	225	0.427999
FCQTY154_FDME220051190-1a.36	k__Bacteria	385096	12.0942	0	44	11517	44	402	0.598072
FCQTY154_FDME220051190-1a.18	k__Bacteria	602877	34.2105	0	35	28191	35	550	0.419898
FCQTY154_FDME220051190-1a.39	k__Bacteria	493979	12.069	0	31	21900	31	391	0.421012
FCQTY154_FDME220051190-1a.27	k__Bacteria	935294	27.2568	0.318979	283	3468	283	1020	0.496007
FCQTY154_FDME220051190-1a.33	k__Bacteria	835614	13.9655	0	44	29450	44	678	0.445954
FCQTY154_FDME220051190-1a.48	root	214892	0	0	21	20461	21	241	0.386631
FCQTY154_FDME220051190-1a.35	k__Bacteria	1346301	19.2982	0	433	3358	433	1531	0.441525
FCQTY154_FDME220051190-1a.12	k__Bacteria	1286166	36.2069	0	56	43800	56	1089	0.425307
FCQTY154_FDME220051190-1a.13	k__Bacteria	1366115	28.6207	0	82	33172	82	1151	0.420632
FCQTY154_FDME220051190-1a.51	root	282914	0	0	25	21696	25	194	0.392702
FCQTY154_FDME220051190-1a.45	k__Bacteria	804340	17.2414	0	51	23843	51	723	0.407657
FCQTY154_FDME220051190-1a.52	root	967822	4.16667	0	274	3869	274	1148	0.582988
FCQTY154_FDME220051190-1a.25	k__Bacteria	1553868	60.9903	3.57143	256	8559	256	1612	0.606162
FCQTY154_FDME220051190-1a.54	root	305719	0	0	11	71093	11	343	0.410789
FCQTY154_FDME220051190-1a.4	k__Bacteria	2128995	41.3793	3.44828	307	8779	307	1897	0.456923
FCQTY154_FDME220051190-1a.5	k__Bacteria	727504	25.9649	0	20	43405	20	632	0.363668
FCQTY154_FDME220051190-1a.57	root	865349	8.33333	0	48	34689	48	729	0.42782
FCQTY154_FDME220051190-1a.30	k__Bacteria	2185949	79.3103	0.862069	183	18625	183	1847	0.653222
FCQTY154_FDME220051190-1a.59	root	756539	4.16667	0	92	14394	92	842	0.356021
FCQTY154_FDME220051190-1a.6	root	332269	4.16667	0	30	20327	30	297	0.391999
FCQTY154_FDME220051190-1a.60	root	331851	4.16667	0	134	2454	134	430	0.61201
FCQTY154_FDME220051190-1a.2	k__Bacteria	3091434	58.1034	7.75862	129	41158	129	2584	0.465436
FCQTY154_FDME220051190-1a.26	o__Clostridiales	1364144	26.3423	0.33557	72	30760	72	1185	0.365436
FCQTY154_FDME220051190-1a.62	k__Bacteria	284976	5.42265	0	104	2822	104	359	0.482097
FCQTY154_FDME220051190-1a.53	k__Bacteria	1599338	59.6491	7.01754	69	34877	69	1368	0.369038
FCQTY154_FDME220051190-1a.65	root	935237	0	0	257	3995	257	1087	0.598323
FCQTY154_FDME220051190-1a.38	k__Bacteria	4202353	98.2456	45.614	134	54191	134	3811	0.418057
FCQTY154_FDME220051190-1a.58	k__Bacteria	1341088	2.03762	0	545	2465	545	1717	0.348442
FCQTY154_FDME220051190-1a.64	k__Bacteria	342690	8.62069	0	14	36982	14	284	0.418571
FCQTY154_FDME220051190-1a.7	root	231089	0	0	6	63131	6	214	0.536819
FCQTY154_FDME220051190-1a.66	k__Bacteria	467986	17.2414	0	11	47845	11	401	0.569474
FCQTY154_FDME220051190-1a.68	k__Bacteria	534957	15.1786	0	25	30779	25	472	0.615001
FCQTY154_FDME220051190-1a.41	k__Bacteria	4508393	66.7241	0	203	36347	203	4425	0.505888
FCQTY154_FDME220051190-1a.32	k__Bacteria	6086017	58.9655	0	440	24333	440	4862	0.429287
FCQTY154_FDME220051190-1a.74	root	294165	0	0	19	19616	19	190	0.412955
FCQTY154_FDME220051190-1a.61	k__Bacteria	2283532	36.2069	5.17241	88	43633	88	1843	0.417006
FCQTY154_FDME220051190-1a.37	k__Bacteria	6243667	72.3824	13.2445	507	18257	507	5400	0.413674
FCQTY154_FDME220051190-1a.77	root	225754	0	0	13	23318	13	215	0.394239
FCQTY154_FDME220051190-1a.78	root	290859	4.16667	0	4	170165	4	320	0.491661
FCQTY154_FDME220051190-1a.79	root	375056	12.5	0	12	46128	12	312	0.42399
FCQTY154_FDME220051190-1a.70	k__Bacteria	1735975	54.386	0	50	56106	50	1568	0.422543
FCQTY154_FDME220051190-1a.3	o__Clostridiales	1752020	81.5055	3.17534	271	9131	271	1815	0.61607
FCQTY154_FDME220051190-1a.21	p__Bacteroidetes	1413453	56.8109	2.40385	23	89692	23	1212	0.543512
FCQTY154_FDME220051190-1a.24	o__Clostridiales	1891882	78.3252	0	190	14675	190	1681	0.518759
FCQTY154_FDME220051190-1a.67	k__Bacteria	2539788	82.0468	1.75439	165	25781	165	2488	0.376087
FCQTY154_FDME220051190-1a.63	k__Bacteria	4261531	75.3292	0	231	29104	231	3656	0.449018
FCQTY154_FDME220051190-1a.71	k__Bacteria	2985835	72.2488	3.50877	366	10274	366	2904	0.471402
FCQTY154_FDME220051190-1a.85	root	296155	0	0	21	29366	21	287	0.370836
FCQTY154_FDME220051190-1a.49	o__Clostridiales	2533134	94.7987	0.33557	134	34792	134	2195	0.388713
FCQTY154_FDME220051190-1a.80	k__Bacteria	842776	2.93103	0	70	20688	70	708	0.379708
FCQTY154_FDME220051190-1a.1	o__Clostridiales	1743572	64.5949	1.02041	63	52749	63	1567	0.583425
FCQTY154_FDME220051190-1a.8	k__Bacteria	917907	21.0526	0	58	19925	58	826	0.426977
FCQTY154_FDME220051190-1a.55	o__Clostridiales	2426286	89.5413	0	179	20702	179	2181	0.424727
FCQTY154_FDME220051190-1a.81	k__Bacteria	1240348	58.7013	5.35714	321	4372	321	1368	0.607475
FCQTY154_FDME220051190-1a.44	o__Bacteroidales	1335756	38.6318	1.24378	39	51640	39	1000	0.431337
FCQTY154_FDME220051190-1a.46	o__Clostridiales	3623281	95.8359	4.69799	308	20426	308	3485	0.335829
FCQTY154_FDME220051190-1a.16	o__Clostridiales	1790070	72.8188	1.34228	42	67111	42	1583	0.358976
FCQTY154_FDME220051190-1a.84	k__Bacteria	1338610	24.1379	0	28	77298	28	1198	0.460426
FCQTY154_FDME220051190-1a.86	k__Bacteria	2053742	35.9649	1.75439	663	3229	663	2282	0.411406
FCQTY154_FDME220051190-1a.82	k__Bacteria	2486632	48.6207	0	479	6054	479	2291	0.457138
FCQTY154_FDME220051190-1a.69	o__Clostridiales	1434236	70.8291	4.1387	374	4318	374	1615	0.620167
FCQTY154_FDME220051190-1a.43	o__Clostridiales	1909544	95.6376	0.671141	26	94476	26	1743	0.535511
FCQTY154_FDME220051190-1a.83	k__Bacteria	3260532	58.6207	1.72414	373	11882	373	2899	0.476416
FCQTY154_FDME220051190-1a.50	o__Clostridiales	1960539	77.23	0.352113	589	3700	589	2118	0.280756
FCQTY154_FDME220051190-1a.9	k__Bacteria	2269824	72.6786	11.6071	384	7150	384	2321	0.590296
FCQTY154_FDME220051190-1a.47	o__Clostridiales	1956377	92.967	1.34228	69	44941	69	1838	0.407637
FCQTY154_FDME220051190-1a.23	k__Bacteria	1952258	83.1461	4.49438	526	4367	526	2116	0.29654
FCQTY154_FDME220051190-1a.10	o__Clostridiales	2161973	80.9125	0.671141	68	46722	68	2006	0.420858
FCQTY154_FDME220051190-1a.22	f__Lachnospiraceae	2398956	86.2319	2.23487	57	80363	57	2211	0.441625
FCQTY154_FDME220051190-1a.42	p__Proteobacteria	2347396	89.4928	4.16149	106	33486	106	1919	0.621345
FCQTY154_FDME220051190-1a.72	o__Selenomonadales	1413059	67.2836	0	20	120830	20	1300	0.43534
FCQTY154_FDME220051190-1a.75	o__Clostridiales	2052723	74.3693	7.42958	375	7207	375	2234	0.582305
FCQTY154_FDME220051190-1a.56	o__Clostridiales	2285704	89.2694	0	221	15044	221	2202	0.431394
FCQTY154_FDME220051190-1a.73	p__Bacteroidetes	2371306	81.8376	0.961538	273	13118	273	2117	0.595092
FCQTY154_FDME220051190-1a.76	k__Bacteria	3806801	92.0251	0.179211	164	35573	164	3242	0.433522
FCQTY154_FDME220051190-1a.19	f__Enterobacteriaceae	5018574	95.329	1.36852	74	93335	74	4707	0.576595
FCQTY155_FDME220051191-1a.100	root	203131	0	0	16	30472	16	173	0.420241
FCQTY155_FDME220051191-1a.116	root	250956	0	0	7	156518	7	213	0.430398
FCQTY155_FDME220051191-1a.109	root	366564	8.33333	0	141	2666	141	411	0.568313
FCQTY155_FDME220051191-1a.112	root	470689	4.16667	0	179	2627	179	572	0.569476
FCQTY155_FDME220051191-1a.121	root	371610	0	0	44	12656	44	400	0.466056
FCQTY155_FDME220051191-1a.110	root	601591	0	0	210	2963	210	702	0.589821
FCQTY155_FDME220051191-1a.129	root	340344	16.6667	0	120	3014	120	402	0.469963
FCQTY155_FDME220051191-1a.114	k__Bacteria	219539	7.01754	0	7	153209	7	198	0.452512
FCQTY155_FDME220051191-1a.12	k__Bacteria	305792	6.03448	0	4	116737	4	212	0.434962
FCQTY155_FDME220051191-1a.120	k__Bacteria	346600	5.17241	0	10	77507	10	308	0.504815
FCQTY155_FDME220051191-1a.131	root	720008	0	0	245	3089	245	951	0.532032
FCQTY155_FDME220051191-1a.133	root	245288	0	0	24	14256	24	207	0.39739
FCQTY155_FDME220051191-1a.123	k__Bacteria	362045	24.5614	0	16	35468	16	367	0.313674
FCQTY155_FDME220051191-1a.107	k__Bacteria	597072	1.14943	0	52	21257	52	652	0.498538
FCQTY155_FDME220051191-1a.124	k__Bacteria	726640	24.1379	0	18	109812	18	629	0.447129
FCQTY155_FDME220051191-1a.11	k__Bacteria	997059	5.32915	0	139	10748	139	1045	0.548555
FCQTY155_FDME220051191-1a.14	root	743358	0	0	224	3459	224	692	0.414144
FCQTY155_FDME220051191-1a.135	k__Bacteria	310198	1.72414	0	29	29176	29	309	0.393001
FCQTY155_FDME220051191-1a.118	k__Bacteria	1102943	55.2632	0	12	234734	12	1034	0.437635
FCQTY155_FDME220051191-1a.113	k__Bacteria	1389725	48.2759	0	48	45871	48	1293	0.402588
FCQTY155_FDME220051191-1a.108	k__Bacteria	1776209	84.4828	0.862069	46	59465	46	1611	0.470312
FCQTY155_FDME220051191-1a.16	k__Bacteria	839247	14.6429	0	274	3318	274	1009	0.58115
FCQTY155_FDME220051191-1a.102	k__Bacteria	2595589	55.3448	1.72414	480	6545	480	2471	0.481663
FCQTY155_FDME220051191-1a.17	k__Bacteria	1126469	73.5955	2.24719	308	4053	308	1367	0.277196
FCQTY155_FDME220051191-1a.19	k__Bacteria	1226425	27.5862	0	52	36770	52	1057	0.415439
FCQTY155_FDME220051191-1a.115	k__Bacteria	1507363	70.2409	1.35135	37	56945	37	1364	0.498563
FCQTY155_FDME220051191-1a.22	root	783319	0	0	92	12559	92	923	0.500352
FCQTY155_FDME220051191-1a.24	root	221701	0	0	19	20316	19	227	0.380418
FCQTY155_FDME220051191-1a.25	root	292523	0	0	17	24250	17	265	0.523877
FCQTY155_FDME220051191-1a.20	k__Bacteria	1668825	35.3448	5.17241	600	2850	600	1907	0.605084
FCQTY155_FDME220051191-1a.21	k__Bacteria	327791	8.77193	0	144	2379	144	402	0.61542
FCQTY155_FDME220051191-1a.28	root	232310	0	0	85	2689	85	275	0.505717
FCQTY155_FDME220051191-1a.137	k__Bacteria	3304888	76.7241	3.44828	135	39825	135	2862	0.405335
FCQTY155_FDME220051191-1a.122	k__Bacteria	4407007	58.4013	1.72414	378	17354	378	4319	0.580602
FCQTY155_FDME220051191-1a.3	root	260567	0	0	27	15344	27	249	0.457794
FCQTY155_FDME220051191-1a.31	root	238223	0	0	31	12430	31	237	0.366266
FCQTY155_FDME220051191-1a.111	k__Bacteria	2116854	98.5294	5.33088	66	56991	66	1951	0.490997
FCQTY155_FDME220051191-1a.18	k__Bacteria	2876843	98.1191	11.5204	118	42288	118	2834	0.436204
FCQTY155_FDME220051191-1a.1	o__Clostridiales	1946513	79.7115	9.93047	383	6479	383	2080	0.57891
FCQTY155_FDME220051191-1a.2	g__Streptococcus	547558	30.053	0.0422595	9	71540	9	559	0.398358
FCQTY155_FDME220051191-1a.29	o__Clostridiales	459088	48.1404	0	11	251974	11	469	0.472626
FCQTY155_FDME220051191-1a.36	root	431470	0	0	28	32411	28	380	0.406564
FCQTY155_FDME220051191-1a.101	p__Bacteroidetes	1679426	83.4455	2.24359	45	50014	45	1501	0.555792
FCQTY155_FDME220051191-1a.125	k__Bacteria	3756139	78.2158	7.54505	850	5394	850	3759	0.614216
FCQTY155_FDME220051191-1a.23	o__Bacteroidales	863252	36.5717	0.185874	208	4633	208	791	0.500217
FCQTY155_FDME220051191-1a.4	root	275348	0	0	13	32537	13	258	0.391737
FCQTY155_FDME220051191-1a.136	o__Clostridiales	1970955	87.95	7.38255	93	34052	93	1919	0.590624
FCQTY155_FDME220051191-1a.35	k__Bacteria	1378336	15.5172	0	402	3903	402	1382	0.602157
FCQTY155_FDME220051191-1a.127	o__Clostridiales	2510278	92.7852	5.32845	207	19016	207	2420	0.626584
FCQTY155_FDME220051191-1a.132	p__Euryarchaeota	1637719	97.3333	0	176	13895	176	1689	0.314717
FCQTY155_FDME220051191-1a.103	p__Bacteroidetes	2456226	100	0.961538	29	106601	29	2028	0.461496
FCQTY155_FDME220051191-1a.26	p__Firmicutes	691752	20.2532	0.632911	30	43193	30	668	0.321709
FCQTY155_FDME220051191-1a.117	k__Bacteria	4906473	92.5676	4.42127	214	32889	214	3827	0.600404
FCQTY155_FDME220051191-1a.10	o__Clostridiales	2102022	97.2735	0.671141	41	89880	41	1965	0.514383
FCQTY155_FDME220051191-1a.33	k__Bacteria	3900969	47.5862	0	1341	3029	1341	4338	0.466001
FCQTY155_FDME220051191-1a.45	k__Bacteria	206766	7.91536	0	82	2755	82	258	0.439918
FCQTY155_FDME220051191-1a.5	root	418042	0	0	7	100229	7	363	0.475577
FCQTY155_FDME220051191-1a.43	c__Clostridia	971397	38.7097	0.201613	27	45930	27	834	0.501228
FCQTY155_FDME220051191-1a.134	p__Bacteroidetes	2557915	98.4562	3.84615	87	41430	87	2118	0.586111
FCQTY155_FDME220051191-1a.53	root	226070	0	0	17	21639	17	242	0.409869
FCQTY155_FDME220051191-1a.128	f__Lachnospiraceae	2897303	90.6602	5.84541	88	52136	88	2678	0.465825
FCQTY155_FDME220051191-1a.41	k__Bacteria	2360490	68.1034	0	295	10790	295	2080	0.461626
FCQTY155_FDME220051191-1a.106	p__Proteobacteria	2301270	98.75	0.625	57	55781	57	2047	0.542411
FCQTY155_FDME220051191-1a.39	k__Bacteria	2836265	70.9875	33.6207	460	7835	460	3000	0.579161
FCQTY155_FDME220051191-1a.46	k__Bacteria	1272864	36.7695	0.892857	358	4050	358	1461	0.605079
FCQTY155_FDME220051191-1a.51	k__Bacteria	1043226	42.9825	0	280	4283	280	1168	0.543856
FCQTY155_FDME220051191-1a.6	root	390913	0	0	25	32928	25	333	0.543858
FCQTY155_FDME220051191-1a.30	o__Clostridiales	2003396	75.5621	8.94855	501	4791	501	2332	0.630201
FCQTY155_FDME220051191-1a.61	root	276493	0	0	30	17697	30	293	0.45101
FCQTY155_FDME220051191-1a.56	k__Bacteria	1107262	2.03762	0	118	14167	118	1172	0.525569
FCQTY155_FDME220051191-1a.27	p__Firmicutes	1168701	61.3924	0.632911	29	63840	29	1106	0.316986
FCQTY155_FDME220051191-1a.58	k__Bacteria	1972910	20.1724	2.58621	508	4370	508	1901	0.416878
FCQTY155_FDME220051191-1a.15	o__Clostridiales	2455953	90.7846	0	69	56605	69	2272	0.43136
FCQTY155_FDME220051191-1a.62	k__Bacteria	860024	46.5778	0	260	3395	260	1019	0.522591
FCQTY155_FDME220051191-1a.47	o__Clostridiales	1905605	91.5898	2.01342	73	39144	73	1726	0.494375
FCQTY155_FDME220051191-1a.68	root	440169	0	0	46	15117	46	416	0.507907
FCQTY155_FDME220051191-1a.52	k__Bacteria	4362479	78.9498	3.44828	110	60619	110	3657	0.433309
FCQTY155_FDME220051191-1a.104	o__Clostridiales	3409012	83.24	7.75976	744	6235	744	3616	0.418335
FCQTY155_FDME220051191-1a.67	k__Bacteria	1734627	2.63158	0	614	2898	614	2041	0.370165
FCQTY155_FDME220051191-1a.65	k__Bacteria	1379354	36.6771	1.72414	507	2806	507	1752	0.630974
FCQTY155_FDME220051191-1a.32	p__Bacteroidetes	2596658	94.0972	0.961538	83	47617	83	2221	0.55211
FCQTY155_FDME220051191-1a.119	o__Bacteroidales	3088015	86.076	1.56134	179	24454	179	2432	0.491
FCQTY155_FDME220051191-1a.37	o__Selenomonadales	1876694	97.006	0.798403	17	150928	17	1774	0.454776
FCQTY155_FDME220051191-1a.34	o__Clostridiales	1857342	97.3154	0.33557	43	75305	43	1720	0.382634
FCQTY155_FDME220051191-1a.74	root	253888	0	0	41	7575	41	281	0.438969
FCQTY155_FDME220051191-1a.72	k__Bacteria	537281	0.862069	0	82	8437	82	619	0.528762
FCQTY155_FDME220051191-1a.77	root	249461	0	0	51	5376	51	270	0.420094
FCQTY155_FDME220051191-1a.63	c__Clostridia	1633355	87.3764	1.81452	189	13788	189	1497	0.454889
FCQTY155_FDME220051191-1a.42	c__Deltaproteobacteria	2289450	88.8363	2.13675	384	7695	384	2281	0.593325
FCQTY155_FDME220051191-1a.8	root	203882	0	0	9	32028	9	186	0.529331
FCQTY155_FDME220051191-1a.40	k__Bacteria	2488042	89.2183	3.25472	429	9344	429	2773	0.337225
FCQTY155_FDME220051191-1a.82	k__Bacteria	201783	10.3448	0	66	3080	66	229	0.407899
FCQTY155_FDME220051191-1a.44	o__Clostridiales	1999424	84.5547	6.37046	302	9082	302	2105	0.591279
FCQTY155_FDME220051191-1a.69	o__Bacteroidales	740036	30.7394	0.371747	118	7937	118	682	0.426451
FCQTY155_FDME220051191-1a.75	k__Bacteria	2068445	38.4483	1.72414	699	3105	699	2289	0.581213
FCQTY155_FDME220051191-1a.60	o__Clostridiales	1644093	72.6097	0.692114	179	14456	179	1622	0.578228
FCQTY155_FDME220051191-1a.38	p__Proteobacteria	2365195	93.4783	0.621118	253	13873	253	2097	0.619703
FCQTY155_FDME220051191-1a.50	p__Actinobacteria	1993509	91.8011	1.6129	186	16159	186	1792	0.601192
FCQTY155_FDME220051191-1a.70	c__Clostridia	1834115	62.9113	0.806452	580	3405	580	1937	0.51085
FCQTY155_FDME220051191-1a.105	k__Bacteria	4041036	94.9462	0.0179211	162	37390	162	3442	0.431718
FCQTY155_FDME220051191-1a.79	k__Bacteria	2021260	68.4483	6.89655	290	8749	290	2227	0.623839
FCQTY155_FDME220051191-1a.89	k__Archaea	366381	11.215	1.86916	186	1867	186	443	0.310889
FCQTY155_FDME220051191-1a.88	k__Bacteria	831258	42.3981	3.44828	198	5086	198	952	0.631457
FCQTY155_FDME220051191-1a.92	k__Bacteria	585397	15.7895	0	242	2479	242	695	0.432313
FCQTY155_FDME220051191-1a.80	c__Clostridia	1640329	90.5914	1.47849	86	29122	86	1580	0.538664
FCQTY155_FDME220051191-1a.95	root	249081	0	0	36	8473	36	279	0.365134
FCQTY155_FDME220051191-1a.7	o__Clostridiales	1416015	58.7075	0	459	3186	459	1680	0.370981
FCQTY155_FDME220051191-1a.9	k__Bacteria	1655674	39.6552	0	71	30171	71	1347	0.430821
FCQTY155_FDME220051191-1a.49	o__Clostridiales	2135415	88.5682	1.34228	78	46710	78	1976	0.445077
FCQTY155_FDME220051191-1a.71	o__Clostridiales	1436882	72.9722	6.37584	101	18382	101	1424	0.62845
FCQTY155_FDME220051191-1a.96	k__Bacteria	748285	14.6552	0	285	2739	285	950	0.596948
FCQTY155_FDME220051191-1a.57	o__Clostridiales	2485098	93.0736	5.93821	152	23753	152	2222	0.604074
FCQTY155_FDME220051191-1a.91	o__Clostridiales	776038	23.2316	0.671141	186	4769	186	870	0.598584
FCQTY155_FDME220051191-1a.81	k__Bacteria	5555671	70.6897	0	274	32295	274	4386	0.436275
FCQTY155_FDME220051191-1a.13	k__Bacteria	4481491	92.3069	4.83871	299	24761	299	3761	0.420434
FCQTY155_FDME220051191-1a.64	f__Lachnospiraceae	2715183	87.5203	2.36715	208	18911	208	2450	0.443954
FCQTY155_FDME220051191-1a.94	k__Bacteria	2779534	66.0136	3.76176	325	14096	325	2383	0.605746
FCQTY155_FDME220051191-1a.84	o__Clostridiales	1410969	73.1486	1.77573	294	5972	294	1601	0.623816
FCQTY155_FDME220051191-1a.59	f__Lachnospiraceae	2319445	78.9837	0.885668	434	6386	434	2403	0.503455
FCQTY155_FDME220051191-1a.87	o__Clostridiales	1476518	73.7126	3.02013	173	10635	173	1546	0.575536
FCQTY155_FDME220051191-1a.99	o__Selenomonadales	636827	40.9431	0	10	87440	10	621	0.42259
FCQTY155_FDME220051191-1a.54	o__Clostridiales	4610230	91.0121	101.409	649	9607	649	4832	0.597571
FCQTY155_FDME220051191-1a.85	o__Clostridiales	3094071	88.1082	10.6925	311	15886	311	3042	0.578235
FCQTY155_FDME220051191-1a.90	o__Clostridiales	2135213	89.6202	1.23043	165	20192	165	1935	0.466272
FCQTY155_FDME220051191-1a.66	o__Bacteroidales	3090529	96.6038	0.377358	27	168821	27	2498	0.433177
FCQTY155_FDME220051191-1a.73	f__Lachnospiraceae	2249996	94.5716	1.62907	210	15519	210	2094	0.420379
FCQTY155_FDME220051191-1a.130	f__Enterobacteriaceae	4227263	89.4868	3.4418	209	30062	209	4171	0.509255
FCQTY155_FDME220051191-1a.93	o__Clostridiales	2085571	92.2325	3.7415	160	18287	160	1961	0.588405
FCQTY155_FDME220051191-1a.55	o__Bacteroidales	3909081	91.9294	1.80769	269	20985	269	3357	0.456096
FCQTY155_FDME220051191-1a.78	k__Bacteria	3743127	74.2457	6.39785	1048	3960	1048	3940	0.419512
FCQTY155_FDME220051191-1a.97	p__Bacteroidetes	2414179	82.5267	2.16346	117	27825	117	2001	0.596694
FCQTY155_FDME220051191-1a.48	o__Bacteroidales	4356465	91.3037	0.320513	168	38729	168	3601	0.452677
FCQTY155_FDME220051191-1a.76	k__Bacteria	20150134	79.4201	117.931	2836	10884	2836	17714	0.417069
FCQTY155_FDME220051191-1a.83	o__Bacteroidales	3448845	75.662	6.81078	500	9045	500	3174	0.417593
FCQTY155_FDME220051191-1a.98	o__Bacteroidales	2910989	82.5746	0.373134	90	49618	90	2357	0.444935
FCQTY155_FDME220051191-1a.126	f__Enterobacteriaceae	5694055	96.4872	7.81374	152	61648	152	5342	0.557376
FCQTY155_FDME220051191-1a.86	g__Bacteroides	5848337	96.1869	19.7401	295	37183	295	5070	0.413673
FCQTY156_FDME220051192-1a.12	root	262701	4.16667	0	23	29047	23	285	0.517036
FCQTY156_FDME220051192-1a.11	root	426861	0	0	125	3343	125	369	0.390797
FCQTY156_FDME220051192-1a.20	root	453654	8.33333	0	8	236711	8	356	0.439921
FCQTY156_FDME220051192-1a.18	root	430862	0	0	137	3286	137	414	0.487792
FCQTY156_FDME220051192-1a.16	root	622365	0	0	20	50703	20	551	0.551549
FCQTY156_FDME220051192-1a.3	root	685744	0	0	42	30928	42	695	0.535268
FCQTY156_FDME220051192-1a.36	root	399242	0	0	45	14184	45	409	0.37838
FCQTY156_FDME220051192-1a.13	k__Bacteria	318746	2.03762	0	16	35131	16	284	0.396893
FCQTY156_FDME220051192-1a.29	k__Bacteria	524609	6.89655	0	18	53859	18	416	0.428565
FCQTY156_FDME220051192-1a.41	root	1811471	4.16667	0	718	2530	718	2243	0.357168
FCQTY156_FDME220051192-1a.2	k__Bacteria	599512	12.069	3.44828	13	104223	13	479	0.410943
FCQTY156_FDME220051192-1a.34	k__Bacteria	696118	24.6552	0	12	75192	12	497	0.433675
FCQTY156_FDME220051192-1a.14	k__Bacteria	676972	11.526	0	21	43666	21	626	0.587773
FCQTY156_FDME220051192-1a.45	root	201339	0	0	13	46300	13	231	0.475462
FCQTY156_FDME220051192-1a.39	k__Bacteria	554377	15.5172	0	12	64450	12	472	0.467878
FCQTY156_FDME220051192-1a.48	root	254101	0	0	2	203593	2	233	0.452863
FCQTY156_FDME220051192-1a.26	k__Bacteria	1160557	6.89655	0	392	3010	392	1092	0.430211
FCQTY156_FDME220051192-1a.43	k__Bacteria	302869	5.17241	0	24	23726	24	273	0.37752
FCQTY156_FDME220051192-1a.10	k__Bacteria	924314	30.3571	0	22	55991	22	830	0.595951
FCQTY156_FDME220051192-1a.8	root	379733	4.16667	0	12	30072	12	335	0.474086
FCQTY156_FDME220051192-1a.21	k__Bacteria	1412937	31.5047	0	471	3140	471	1535	0.446786
FCQTY156_FDME220051192-1a.9	root	260371	0	0	3	215436	3	278	0.510149
FCQTY156_FDME220051192-1a.23	k__Bacteria	1303602	29.3103	0	34	51641	34	1053	0.442714
FCQTY156_FDME220051192-1a.17	k__Bacteria	1318135	68.4211	0	99	22240	99	1310	0.310973
FCQTY156_FDME220051192-1a.35	k__Bacteria	1757176	25.1567	0	656	2725	656	2174	0.573862
FCQTY156_FDME220051192-1a.33	k__Bacteria	2530040	27.931	13.7931	82	63252	82	1850	0.423941
FCQTY156_FDME220051192-1a.47	k__Bacteria	1073692	35.9649	0	10	165176	10	1008	0.432075
FCQTY156_FDME220051192-1a.27	k__Bacteria	2742942	41.3793	0	50	85710	50	2331	0.417447
FCQTY156_FDME220051192-1a.6	k__Bacteria	1937992	37.5862	0	24	133761	24	1444	0.413071
FCQTY156_FDME220051192-1a.40	o__Clostridiales	706168	41.4966	0.226757	21	87364	21	667	0.597661
FCQTY156_FDME220051192-1a.4	o__Selenomonadales	1133532	49.6813	0	15	130871	15	1025	0.446836
FCQTY156_FDME220051192-1a.25	o__Clostridiales	2034037	73.6657	4.53586	473	5307	473	2169	0.489237
FCQTY156_FDME220051192-1a.38	p__Proteobacteria	1142535	52.2636	1.44928	410	2724	410	1310	0.616276
FCQTY156_FDME220051192-1a.15	p__Firmicutes	950718	29.7468	0	49	27978	49	887	0.321366
FCQTY156_FDME220051192-1a.28	o__Clostridiales	2774471	94.4631	0.671141	288	15698	288	2687	0.344993
FCQTY156_FDME220051192-1a.5	o__Clostridiales	1988783	97.9866	0	49	78843	49	1868	0.580419
FCQTY156_FDME220051192-1a.37	o__Clostridiales	2047002	85.6434	0.989487	122	32009	122	1824	0.608339
FCQTY156_FDME220051192-1a.7	k__Bacteria	8672331	88.3699	66.3636	459	33607	459	7040	0.419304
FCQTY156_FDME220051192-1a.19	o__Clostridiales	2020176	86.218	2.26757	56	58927	56	1820	0.584594
FCQTY156_FDME220051192-1a.24	o__Clostridiales	2703609	97.3154	2.01342	94	41942	94	2593	0.370647
FCQTY156_FDME220051192-1a.32	k__Bacteria	11181009	85.5172	112.414	316	68356	316	9103	0.42202
FCQTY156_FDME220051192-1a.46	o__Clostridiales	2107268	78.8521	0.134228	488	5200	488	2031	0.378348
FCQTY156_FDME220051192-1a.31	p__Proteobacteria	2197753	99.3671	0.738397	99	37721	99	2115	0.491771
FCQTY156_FDME220051192-1a.44	p__Bacteroidetes	2846432	89.0224	0	73	72051	73	2304	0.587786
FCQTY156_FDME220051192-1a.1	o__Clostridiales	3784567	92.1174	3.50079	419	13663	419	3607	0.412301
FCQTY156_FDME220051192-1a.42	o__Bacteroidales	3455231	89.9339	0.681537	64	89506	64	2832	0.464803
FCQTY156_FDME220051192-1a.30	o__Bacteroidales	4473333	95.4961	1.28205	336	19570	336	3829	0.451995
FCQTY156_FDME220051192-1a.22	f__Lachnospiraceae	6323985	83.4048	61.123	2180	2973	2180	7383	0.420273
FCQTY157_FDME220051193-1a.1	root	307933	0	0	31	22343	31	336	0.529995
FCQTY157_FDME220051193-1a.11	o__Clostridiales	1808255	97.3154	0	26	151482	26	1630	0.540653
FCQTY157_FDME220051193-1a.10	f__Bifidobacteriaceae	1937492	85.0115	1.86252	266	10739	266	1732	0.601734
FCQTY157_FDME220051193-1a.12	o__Bacteroidales	2152120	72.5474	2.77987	605	3998	605	2231	0.438268
FCQTY157_FDME220051193-1a.15	k__Bacteria	3019698	74.459	3.45787	844	4033	844	3137	0.583613
FCQTY157_FDME220051193-1a.17	root	446377	0	0	4	251219	4	364	0.458594
FCQTY157_FDME220051193-1a.16	o__Clostridiales	2382789	95.0783	2.37505	214	17005	214	2324	0.574141
FCQTY157_FDME220051193-1a.14	o__Selenomonadales	2366130	97.5855	2.49501	36	100562	36	2270	0.432859
FCQTY157_FDME220051193-1a.19	k__Bacteria	502014	13.2445	0	226	2219	226	651	0.625522
FCQTY157_FDME220051193-1a.20	root	1031993	0	0	49	42975	49	1074	0.433695
FCQTY157_FDME220051193-1a.21	k__Bacteria	358038	0.862069	0	105	3573	105	460	0.502692
FCQTY157_FDME220051193-1a.2	k__Bacteria	2150423	98.2759	14.0909	235	13363	235	2211	0.328858
FCQTY157_FDME220051193-1a.22	k__Bacteria	2114880	7.36842	0	515	5146	515	2617	0.377437
FCQTY157_FDME220051193-1a.24	k__Bacteria	619165	17.2414	0	286	2167	286	787	0.616055
FCQTY157_FDME220051193-1a.18	p__Bacteroidetes	2031727	76.7949	8.57372	577	4079	577	2091	0.585672
FCQTY157_FDME220051193-1a.13	o__Bacteroidales	4840765	95.1923	1.79487	169	45427	169	4073	0.449479
FCQTY157_FDME220051193-1a.26	k__Bacteria	1411220	25.8621	0	13	206788	13	1179	0.426284
FCQTY157_FDME220051193-1a.25	k__Bacteria	2325524	95.614	72.807	110	33212	110	2439	0.280985
FCQTY157_FDME220051193-1a.28	c__Clostridia	863555	41.8653	0	357	2468	357	1118	0.556556
FCQTY157_FDME220051193-1a.3	root	842509	0	0	269	3326	269	1082	0.342603
FCQTY157_FDME220051193-1a.30	p__Euryarchaeota	1016937	67.0144	0.806452	349	3157	349	1341	0.60622
FCQTY157_FDME220051193-1a.23	f__Lachnospiraceae	1669258	75.8381	1.47385	478	3899	478	1786	0.426007
FCQTY157_FDME220051193-1a.31	k__Bacteria	4781288	72.3668	1.72414	497	15849	497	4130	0.419468
FCQTY157_FDME220051193-1a.29	o__Clostridiales	2211320	98.6577	1.67785	92	46234	92	2164	0.386329
FCQTY157_FDME220051193-1a.34	k__Bacteria	762797	38.558	0	267	3002	267	912	0.476875
FCQTY157_FDME220051193-1a.32	o__Clostridiales	1895825	89.7651	6.37584	58	45104	58	1808	0.576577
FCQTY157_FDME220051193-1a.35	k__Bacteria	541466	24.1379	0	231	2370	231	622	0.59439
FCQTY157_FDME220051193-1a.27	o__Bacteroidales	3421374	91.5675	1.04089	143	38637	143	2881	0.423349
FCQTY157_FDME220051193-1a.38	k__Archaea	1404028	64.486	0.934579	227	8903	227	1445	0.309966
FCQTY157_FDME220051193-1a.33	p__Actinobacteria	1374791	62.8954	3.39606	431	3338	431	1483	0.60039
FCQTY157_FDME220051193-1a.39	k__Bacteria	439917	12.2807	0	190	2343	190	519	0.556212
FCQTY157_FDME220051193-1a.40	c__Clostridia	1822121	94.3548	1.95503	80	36405	80	1750	0.53584
FCQTY157_FDME220051193-1a.36	k__Bacteria	10230294	86.2069	78.7931	310	60336	310	8122	0.423118
FCQTY157_FDME220051193-1a.42	o__Clostridiales	1593156	74.93	2.70554	413	4495	413	1900	0.608734
FCQTY157_FDME220051193-1a.43	k__Bacteria	236201	13.7931	0	4	222699	4	201	0.574155
FCQTY157_FDME220051193-1a.4	f__Lachnospiraceae	6253494	84.1954	3.06513	73	161109	73	5370	0.468564
FCQTY157_FDME220051193-1a.45	k__Bacteria	895248	18.9655	0	8	132892	8	681	0.436412
FCQTY157_FDME220051193-1a.46	root	1069257	12.5	4.16667	462	2309	462	1252	0.432584
FCQTY157_FDME220051193-1a.37	k__Bacteria	4343799	87.9831	6.48746	1055	5035	1055	4351	0.420894
FCQTY157_FDME220051193-1a.41	f__Comamonadaceae	3259151	96.5944	0.567595	57	106918	57	3006	0.59784
FCQTY157_FDME220051193-1a.47	o__Clostridiales	2068823	93.9597	0	44	70277	44	1890	0.519606
FCQTY157_FDME220051193-1a.49	o__Clostridiales	1628251	74.5224	3.37668	213	10247	213	1642	0.300301
FCQTY157_FDME220051193-1a.50	k__Bacteria	384378	10.9561	0	176	2193	176	494	0.599943
FCQTY157_FDME220051193-1a.48	f__Lachnospiraceae	2370985	94.9678	0.519899	287	11412	287	2288	0.42482
FCQTY157_FDME220051193-1a.5	p__Bacteroidetes	2228890	91.0363	3.23718	371	7336	371	2021	0.463178
FCQTY157_FDME220051193-1a.44	o__Bacteroidales	5562250	88.6462	6.10905	363	27679	363	4439	0.399852
FCQTY157_FDME220051193-1a.54	k__Bacteria	2324984	54.232	7.75862	620	4319	620	2365	0.605131
FCQTY157_FDME220051193-1a.52	f__Pasteurellaceae	1953996	98.4905	1.54924	185	14888	185	1971	0.394921
FCQTY157_FDME220051193-1a.53	o__Clostridiales	3413240	96.3297	6.88428	395	12954	395	3451	0.558077
FCQTY157_FDME220051193-1a.57	root	440033	0	0	15	57029	15	525	0.31816
FCQTY157_FDME220051193-1a.58	k__Bacteria	1590664	31.882	1.75439	635	2495	635	1848	0.417844
FCQTY157_FDME220051193-1a.51	f__Enterobacteriaceae	4532988	96.047	2.81779	280	27622	280	4385	0.509158
FCQTY157_FDME220051193-1a.6	root	219166	0	0	4	70799	4	244	0.399168
FCQTY157_FDME220051193-1a.56	k__Bacteria	2626142	97.9592	0	24	175166	24	2219	0.557528
FCQTY157_FDME220051193-1a.60	k__Bacteria	2379584	37.069	3.44828	759	3315	759	2466	0.4659
FCQTY157_FDME220051193-1a.61	root	1680256	12.5	0	17	142748	17	1597	0.57778
FCQTY157_FDME220051193-1a.55	p__Bacteroidetes	3124867	98.6058	2.37714	74	72404	74	2579	0.588132
FCQTY157_FDME220051193-1a.62	root	524340	4.16667	0	4	368655	4	485	0.42774
FCQTY157_FDME220051193-1a.63	k__Bacteria	735665	7.05329	0.15674	357	2034	357	963	0.34389
FCQTY157_FDME220051193-1a.65	o__Clostridiales	643432	30.8879	0	248	2696	248	792	0.585507
FCQTY157_FDME220051193-1a.67	root	875327	0	0	86	21718	86	1008	0.49176
FCQTY157_FDME220051193-1a.68	k__Bacteria	865660	12.069	0	11	139947	11	764	0.442129
FCQTY157_FDME220051193-1a.64	k__Bacteria	2549894	89.8305	0	59	57201	59	2339	0.591419
FCQTY157_FDME220051193-1a.69	o__Clostridiales	2010997	94.4072	2.34899	140	21785	140	1923	0.469383
FCQTY157_FDME220051193-1a.7	k__Bacteria	836064	32.3197	0	338	2535	338	1067	0.606137
FCQTY157_FDME220051193-1a.71	k__Bacteria	477905	19.6491	0	217	2192	217	640	0.47734
FCQTY157_FDME220051193-1a.59	f__Enterobacteriaceae	3111149	71.0288	0.367192	51	128721	51	2885	0.576837
FCQTY157_FDME220051193-1a.72	k__Bacteria	212720	10.1695	0	9	61674	9	215	0.54191
FCQTY157_FDME220051193-1a.70	o__Clostridiales	1897238	95.7823	1.3986	66	45488	66	1661	0.494599
FCQTY157_FDME220051193-1a.75	k__Bacteria	535210	12.0942	0	238	2162	238	650	0.609415
FCQTY157_FDME220051193-1a.74	k__Bacteria	887585	3.77358	0	7	229608	7	777	0.468762
FCQTY157_FDME220051193-1a.77	k__Bacteria	1142128	35.2978	0	418	2829	418	1447	0.587847
FCQTY157_FDME220051193-1a.73	k__Bacteria	1759828	92.4157	23.5955	164	16543	164	1940	0.255328
FCQTY157_FDME220051193-1a.76	p__Bacteroidetes	1566556	63.5871	1.44231	502	3354	502	1673	0.577014
FCQTY157_FDME220051193-1a.78	o__Clostridiales	1688801	85.5355	1.29843	114	21432	114	1664	0.624486
FCQTY157_FDME220051193-1a.66	o__Bacteroidales	5718411	89.2212	2.96795	167	58703	167	4446	0.43704
FCQTY157_FDME220051193-1a.8	k__Bacteria	1725164	65.518	2.36486	597	3072	597	1872	0.493812
FCQTY157_FDME220051193-1a.79	o__Clostridiales	2987927	95.2381	0.680272	71	62705	71	2790	0.587543
FCQTY157_FDME220051193-1a.83	k__Bacteria	804163	30.7837	0.15674	278	2981	278	917	0.554389
FCQTY157_FDME220051193-1a.84	k__Bacteria	562336	15.5172	0	249	2176	249	674	0.426514
FCQTY157_FDME220051193-1a.85	root	417072	0	0	98	6105	98	512	0.534867
FCQTY157_FDME220051193-1a.86	k__Bacteria	568908	15.5172	0	5	383346	5	446	0.430249
FCQTY157_FDME220051193-1a.9	root	201931	0	0	37	5782	37	259	0.355706
FCQTY157_FDME220051193-1a.80	p__Proteobacteria	1774714	95.3125	1.5625	108	24167	108	1709	0.456751
FCQTY157_FDME220051193-1a.82	c__Deltaproteobacteria	2636169	98.6982	0.591716	87	49342	87	2274	0.637801
FCQTY157_FDME220051193-1a.81	o__Clostridiales	5773731	96.3608	0.316456	142	60325	142	5171	0.488203
FCQTY159_FDME220051194-1a.12	root	270614	0	0	19	40693	19	280	0.530143
FCQTY159_FDME220051194-1a.1	root	351333	4.16667	0	38	14982	38	382	0.473972
FCQTY159_FDME220051194-1a.13	o__Clostridiales	1841050	82.4944	0.33557	59	58221	59	1716	0.57393
FCQTY159_FDME220051194-1a.15	root	290820	4.16667	0	111	2663	111	330	0.389578
FCQTY159_FDME220051194-1a.16	k__Bacteria	1146348	27.5862	0	44	43045	44	977	0.467484
FCQTY159_FDME220051194-1a.14	k__Bacteria	12780326	91.9279	102.665	608	39346	608	10045	0.426092
FCQTY159_FDME220051194-1a.10	k__Bacteria	13884504	76.1755	68.1034	3563	4492	3563	13658	0.391809
FCQTY159_FDME220051194-1a.19	root	355931	0	0	40	10305	40	414	0.454653
FCQTY159_FDME220051194-1a.11	o__Bacteroidales	3502687	93.6679	0.371747	78	71679	78	2808	0.485166
FCQTY159_FDME220051194-1a.17	o__Clostridiales	1904206	95.9732	1.11857	201	14449	201	1839	0.339801
FCQTY159_FDME220051194-1a.21	root	247819	4.16667	0	6	74422	6	223	0.417841
FCQTY159_FDME220051194-1a.22	root	215210	0	0	4	111432	4	164	0.441847
FCQTY159_FDME220051194-1a.23	k__Bacteria	1768931	59.4156	0	297	7535	297	1847	0.58875
FCQTY159_FDME220051194-1a.18	o__Clostridiales	2650290	97.3154	0	53	90141	53	2441	0.442039
FCQTY159_FDME220051194-1a.25	k__Bacteria	525348	17.163	0	16	59712	16	480	0.520404
FCQTY159_FDME220051194-1a.24	k__Bacteria	1661497	35.5016	0	61	44476	61	1299	0.4353
FCQTY159_FDME220051194-1a.27	k__Bacteria	3876237	72.0533	0	441	12588	441	3907	0.50905
FCQTY159_FDME220051194-1a.20	o__Clostridiales	3440237	93.2886	2.68456	202	27756	202	3291	0.557649
FCQTY159_FDME220051194-1a.26	o__Clostridiales	1936537	89.9329	0	51	63865	51	1835	0.583221
FCQTY159_FDME220051194-1a.28	k__Bacteria	2705108	58.6782	3.44828	376	9711	376	2465	0.463506
FCQTY159_FDME220051194-1a.29	k__Bacteria	917940	82.397	0	231	4563	231	1056	0.291345
FCQTY159_FDME220051194-1a.2	f__Enterobacteriaceae	4884866	91.6145	3.52891	100	69172	100	4610	0.57695
FCQTY159_FDME220051194-1a.32	root	208487	0	0	99	2141	99	283	0.610134
FCQTY159_FDME220051194-1a.30	o__Clostridiales	2181884	93.0839	1.68651	105	29636	105	1941	0.607143
FCQTY159_FDME220051194-1a.34	root	265355	0	0	22	17226	22	303	0.414697
FCQTY159_FDME220051194-1a.35	k__Bacteria	1270148	55.2632	0	42	53028	42	1211	0.453838
FCQTY159_FDME220051194-1a.3	o__Clostridiales	2905850	97.9866	0.671141	63	109024	63	2829	0.371767
FCQTY159_FDME220051194-1a.33	k__Bacteria	3388505	75	0.862069	201	26467	201	2881	0.471813
FCQTY159_FDME220051194-1a.36	k__Bacteria	786267	41.5047	1.72414	304	2674	304	996	0.612985
FCQTY159_FDME220051194-1a.31	k__Bacteria	3942916	97.3118	1.07527	72	90038	72	3220	0.435095
FCQTY159_FDME220051194-1a.39	p__Bacteroidetes	1243970	48.7179	0	22	96953	22	1023	0.603896
FCQTY159_FDME220051194-1a.40	root	305662	0	0	26	15978	26	262	0.391256
FCQTY159_FDME220051194-1a.4	p__Bacteroidetes	234585	3.22115	0	1	234585	1	213	0.585933
FCQTY159_FDME220051194-1a.37	f__Lachnospiraceae	3140602	98.0274	2.41546	83	58920	83	2796	0.471357
FCQTY159_FDME220051194-1a.42	k__Bacteria	3340549	71.7241	3.44828	136	47739	136	2745	0.462833
FCQTY159_FDME220051194-1a.41	p__Bacteroidetes	2330894	85.203	2.19017	173	24169	173	1997	0.604574
FCQTY159_FDME220051194-1a.44	f__Lachnospiraceae	2345731	89.533	0.0634058	96	36679	96	2176	0.421739
FCQTY159_FDME220051194-1a.45	o__Clostridiales	1841051	88.1448	3.34982	184	13181	184	1750	0.60288
FCQTY159_FDME220051194-1a.43	o__Bacteroidales	4162530	89.4231	0.769231	50	143501	50	3455	0.450806
FCQTY159_FDME220051194-1a.48	root	297508	0	0	13	32542	13	236	0.558644
FCQTY159_FDME220051194-1a.46	o__Lactobacillales	1633422	74.0543	25.5766	506	3436	506	1979	0.410526
FCQTY159_FDME220051194-1a.5	root	204163	0	0	4	60910	4	142	0.448068
FCQTY159_FDME220051194-1a.49	o__Clostridiales	1515184	78.193	2.34899	270	7108	270	1654	0.612731
FCQTY159_FDME220051194-1a.51	root	301072	0	0	19	25922	19	328	0.49722
FCQTY159_FDME220051194-1a.47	o__Clostridiales	1986972	97.3154	0.671141	19	241524	19	1834	0.53528
FCQTY159_FDME220051194-1a.53	root	216795	0	0	35	8750	35	177	0.472691
FCQTY159_FDME220051194-1a.54	k__Bacteria	372768	8.62069	0	13	87221	13	326	0.425042
FCQTY159_FDME220051194-1a.55	root	295204	0	0	30	14713	30	314	0.391787
FCQTY159_FDME220051194-1a.50	o__Clostridiales	2669011	88.2086	4.27296	172	26186	172	2555	0.570021
FCQTY159_FDME220051194-1a.52	p__Proteobacteria	1941845	81.3542	0.625	32	121015	32	1758	0.559989
FCQTY159_FDME220051194-1a.58	k__Bacteria	1240378	92.4157	1.1236	79	24521	79	1312	0.269483
FCQTY159_FDME220051194-1a.57	o__Clostridiales	928483	31.7226	0	364	2638	364	1151	0.411939
FCQTY159_FDME220051194-1a.56	o__Bacteroidales	2578125	61.2933	2.26415	264	14161	264	2320	0.419443
FCQTY159_FDME220051194-1a.38	o__Bacteroidales	15098331	96.2652	138.329	1384	19222	1384	13281	0.41075
FCQTY159_FDME220051194-1a.59	o__Bacteroidales	2674452	85.3358	0.96393	93	46155	93	2180	0.409423
FCQTY159_FDME220051194-1a.60	p__Bacteroidetes	1727708	51.9017	1.68269	31	94480	31	1425	0.577397
FCQTY159_FDME220051194-1a.6	f__Lachnospiraceae	3242431	88.5095	4.48973	497	8680	497	3293	0.415875
FCQTY159_FDME220051194-1a.64	root	207080	0	0	12	31685	12	159	0.423489
FCQTY159_FDME220051194-1a.63	o__Bacteroidales	225943	6.04709	0	3	81429	3	172	0.489942
FCQTY159_FDME220051194-1a.66	k__Bacteria	782300	18.2027	6.32184	353	2231	353	1006	0.407198
FCQTY159_FDME220051194-1a.67	root	201993	0	0	22	15892	22	242	0.486096
FCQTY159_FDME220051194-1a.68	k__Bacteria	463714	6.89655	0	33	24071	33	480	0.542979
FCQTY159_FDME220051194-1a.69	root	251039	8.33333	0	3	80450	3	228	0.448807
FCQTY159_FDME220051194-1a.62	o__Selenomonadales	927830	47.2861	0.898204	26	56742	26	879	0.413976
FCQTY159_FDME220051194-1a.61	f__Lachnospiraceae	3000762	99.215	3.1401	71	70638	71	2838	0.4366
FCQTY159_FDME220051194-1a.71	k__Bacteria	658504	22.4138	0	59	15166	59	573	0.426081
FCQTY159_FDME220051194-1a.65	p__Proteobacteria	1472377	75.5139	3.35417	436	3860	436	1647	0.622586
FCQTY159_FDME220051194-1a.73	root	273226	0	0	19	17837	19	216	0.36801
FCQTY159_FDME220051194-1a.74	k__Bacteria	265843	4.82759	0	10	44131	10	228	0.441358
FCQTY159_FDME220051194-1a.70	o__Clostridiales	1500848	58.2524	1.81208	440	3857	440	1833	0.596987
FCQTY159_FDME220051194-1a.7	o__Clostridiales	2974760	96.1538	1.1655	140	29820	140	2539	0.581963
FCQTY159_FDME220051194-1a.76	k__Bacteria	454460	15.7895	0	208	2145	208	626	0.378192
FCQTY159_FDME220051194-1a.9	k__Bacteria	310220	9.40439	0	18	25848	18	332	0.504487
FCQTY159_FDME220051194-1a.72	p__Bacteroidetes	1669533	87.4893	1.94979	121	19537	121	1476	0.558577
FCQTY159_FDME220051194-1a.8	o__Clostridiales	1948562	96.6443	0	47	66030	47	1899	0.591604
FCQTY159_FDME220051194-1a.75	o__Clostridiales	2459055	96.3087	0.134228	68	44003	68	2165	0.414186
FCQTY162_FDME220051195-1a.21	root	222034	0	0	16	22818	16	231	0.389535
FCQTY162_FDME220051195-1a.24	root	242528	0	0	35	13505	35	221	0.362944
FCQTY162_FDME220051195-1a.27	root	225352	0	0	22	17032	22	203	0.471005
FCQTY162_FDME220051195-1a.14	root	309182	0	0	31	16331	31	220	0.394958
FCQTY162_FDME220051195-1a.26	root	369958	0	0	78	5837	78	279	0.419875
FCQTY162_FDME220051195-1a.17	root	382387	12.5	0	10	45233	10	306	0.370002
FCQTY162_FDME220051195-1a.33	root	753927	0	0	236	3401	236	915	0.380379
FCQTY162_FDME220051195-1a.29	root	1154692	0	0	173	8954	173	1361	0.355534
FCQTY162_FDME220051195-1a.19	root	1259324	16.6667	4.16667	104	16250	104	1079	0.432419
FCQTY162_FDME220051195-1a.37	root	235604	0	0	7	45876	7	165	0.416848
FCQTY162_FDME220051195-1a.39	root	537305	0	0	29	25402	29	487	0.524419
FCQTY162_FDME220051195-1a.3	k__Bacteria	221937	3.44828	0	2	148247	2	167	0.473369
FCQTY162_FDME220051195-1a.13	k__Bacteria	275992	3.44828	0	12	23734	12	226	0.416617
FCQTY162_FDME220051195-1a.32	k__Bacteria	782217	1.72414	0	41	28854	41	704	0.403976
FCQTY162_FDME220051195-1a.16	k__Bacteria	475486	26.8025	0	216	2222	216	534	0.29795
FCQTY162_FDME220051195-1a.28	k__Bacteria	668164	15.5172	0	205	3445	205	758	0.561573
FCQTY162_FDME220051195-1a.18	k__Bacteria	1156055	6.03448	0	108	20838	108	959	0.398368
FCQTY162_FDME220051195-1a.5	root	1061129	0	0	111	14839	111	793	0.402123
FCQTY162_FDME220051195-1a.36	k__Bacteria	911384	25.8621	0	40	32394	40	813	0.418219
FCQTY162_FDME220051195-1a.1	k__Bacteria	1391469	27.069	0	90	22707	90	1095	0.43011
FCQTY162_FDME220051195-1a.30	p__Bacteroidetes	297767	13.7019	0	6	49498	6	260	0.54722
FCQTY162_FDME220051195-1a.53	root	718720	0	0	205	3973	205	829	0.610878
FCQTY162_FDME220051195-1a.54	root	819120	0	0	111	11992	111	1016	0.335027
FCQTY162_FDME220051195-1a.10	k__Bacteria	1921584	70.6897	0	28	127357	28	1703	0.559937
FCQTY162_FDME220051195-1a.4	k__Bacteria	2862158	70.3349	0	256	16077	256	2643	0.433456
FCQTY162_FDME220051195-1a.40	k__Bacteria	4093492	72.0533	1.72414	426	12889	426	3582	0.452058
FCQTY162_FDME220051195-1a.58	k__Bacteria	267701	10.3448	0	4	162007	4	222	0.452781
FCQTY162_FDME220051195-1a.59	root	298422	0	0	8	46250	8	257	0.618567
FCQTY162_FDME220051195-1a.57	k__Bacteria	1557654	48.3766	1.78571	299	6236	299	1704	0.58241
FCQTY162_FDME220051195-1a.41	k__Bacteria	5260998	76.2069	11.2069	296	26646	296	4324	0.418889
FCQTY162_FDME220051195-1a.43	o__Clostridiales	1816346	74.2946	2.05696	259	8655	259	1913	0.461829
FCQTY162_FDME220051195-1a.60	k__Bacteria	206114	2.58621	0	15	17642	15	223	0.514487
FCQTY162_FDME220051195-1a.44	o__Clostridiales	1532555	76.4693	1.34228	127	18155	127	1473	0.610777
FCQTY162_FDME220051195-1a.50	p__Firmicutes	1370388	84.4595	2.02532	184	8943	184	1344	0.467763
FCQTY162_FDME220051195-1a.64	k__Bacteria	209183	3.82775	0	17	15455	17	184	0.443736
FCQTY162_FDME220051195-1a.6	k__Bacteria	1368447	24.8276	0	101	17783	101	1047	0.414761
FCQTY162_FDME220051195-1a.67	root	320083	0	0	71	5603	71	259	0.39118
FCQTY162_FDME220051195-1a.62	k__Bacteria	641435	15.5172	0	57	18437	57	553	0.38907
FCQTY162_FDME220051195-1a.66	k__Bacteria	826953	22.807	0	284	3000	284	949	0.426623
FCQTY162_FDME220051195-1a.49	o__Clostridiales	2543484	94.6309	0.223714	114	35301	114	2183	0.388047
FCQTY162_FDME220051195-1a.38	o__Clostridiales	2513428	84.2641	2.79536	248	13204	248	2369	0.488056
FCQTY162_FDME220051195-1a.25	f__Lachnospiraceae	2829663	91.7794	2.6341	157	27770	157	2544	0.488596
FCQTY162_FDME220051195-1a.72	k__Bacteria	241541	5.17241	0	16	34746	16	230	0.417184
FCQTY162_FDME220051195-1a.23	p__Proteobacteria	1825663	77.375	0.75	75	31176	75	1591	0.619397
FCQTY162_FDME220051195-1a.69	k__Bacteria	1534074	54.4643	0	402	4158	402	1541	0.563313
FCQTY162_FDME220051195-1a.2	o__Selenomonadales	1993499	86.6267	3.45672	157	20301	157	1996	0.439043
FCQTY162_FDME220051195-1a.63	p__Bacteroidetes	485660	28.766	0	6	74441	6	423	0.555446
FCQTY162_FDME220051195-1a.20	o__Bacteroidales	1551562	41.9149	0	54	41540	54	1218	0.459723
FCQTY162_FDME220051195-1a.8	root	222707	2.08333	0	5	70767	5	193	0.527078
FCQTY162_FDME220051195-1a.9	k__Bacteria	203708	5.17241	0	13	29496	13	176	0.434421
FCQTY162_FDME220051195-1a.42	o__Clostridiales	2223710	92.517	2.10459	76	58554	76	1959	0.604917
FCQTY162_FDME220051195-1a.71	k__Bacteria	1604600	22.5705	0	125	20290	125	1361	0.400383
FCQTY162_FDME220051195-1a.73	k__Bacteria	1072906	39.6552	0	14	121936	14	944	0.546144
FCQTY162_FDME220051195-1a.15	o__Clostridiales	2104474	82.5503	0	62	54627	62	1887	0.358476
FCQTY162_FDME220051195-1a.45	p__Bacteroidetes	2409055	84.172	1.36218	109	39305	109	2017	0.599997
FCQTY162_FDME220051195-1a.61	o__Clostridiales	2298077	95.5257	0.671141	151	24465	151	2096	0.384797
FCQTY162_FDME220051195-1a.52	o__Clostridiales	2104534	99.3289	1.36326	47	67204	47	1984	0.408882
FCQTY162_FDME220051195-1a.12	f__Lachnospiraceae	2559269	91.9374	1.75983	75	52532	75	2390	0.439596
FCQTY162_FDME220051195-1a.34	o__Bacteroidales	2142568	52.1335	0.576923	72	51146	72	1752	0.449509
FCQTY162_FDME220051195-1a.55	k__Bacteria	2212708	82.6043	0.471698	716	3399	716	2648	0.300034
FCQTY162_FDME220051195-1a.47	f__Lachnospiraceae	2550811	95.6522	1.49758	85	42811	85	2375	0.418259
FCQTY162_FDME220051195-1a.11	o__Clostridiales	2783268	78.9091	9.43913	468	7857	468	2756	0.425229
FCQTY162_FDME220051195-1a.65	o__Clostridiales	2143973	86.0675	13.0733	242	12415	242	2154	0.578963
FCQTY162_FDME220051195-1a.46	k__Bacteria	2522053	91.0112	1.1236	180	21837	180	2461	0.29263
FCQTY162_FDME220051195-1a.35	o__Bacteroidales	3632338	74.3773	9.82032	194	28618	194	3081	0.427196
FCQTY162_FDME220051195-1a.22	o__Bacteroidales	3199286	92.2057	0.929368	82	65167	82	2497	0.489138
FCQTY162_FDME220051195-1a.56	f__Enterobacteriaceae	1989125	54.4202	0.899462	574	3679	574	2308	0.515463
FCQTY162_FDME220051195-1a.75	o__Bacteroidales	1921884	77.9245	2.20126	42	72044	42	1667	0.507312
FCQTY162_FDME220051195-1a.7	f__Lachnospiraceae	3204053	92.2781	4.10628	105	39689	105	2872	0.469883
FCQTY162_FDME220051195-1a.68	p__Firmicutes	2011618	74.9371	1.34494	423	6487	423	2018	0.32755
FCQTY162_FDME220051195-1a.31	k__Bacteria	4237590	68.8034	6.45161	421	15035	421	3570	0.431991
FCQTY162_FDME220051195-1a.51	f__Lachnospiraceae	3828442	90.5646	8.67854	186	36144	186	3670	0.413505
FCQTY162_FDME220051195-1a.70	k__Bacteria	3605640	86.1649	1.6129	121	44491	121	3030	0.434593
FCQTY162_FDME220051195-1a.48	f__Lachnospiraceae	5302460	95.4488	22.6608	612	14593	612	5536	0.398438
FCQTY162_FDME220051195-1a.74	o__Bacteroidales	6794833	97.5134	79.7284	395	27725	395	5754	0.468045
FCQTY165_FDME220051196-1a.11	root	218246	0	0	78	2800	78	270	0.49808
FCQTY165_FDME220051196-1a.10	root	219425	0	0	57	4092	57	302	0.54507
FCQTY165_FDME220051196-1a.13	root	258985	0	0	7	31336	7	256	0.426538
FCQTY165_FDME220051196-1a.12	root	245878	0	0	30	9276	30	273	0.483089
FCQTY165_FDME220051196-1a.18	root	318138	0	0	21	27803	21	317	0.507808
FCQTY165_FDME220051196-1a.15	root	376313	0	0	31	41316	31	397	0.499988
FCQTY165_FDME220051196-1a.16	root	427472	4.16667	0	131	3675	131	463	0.484032
FCQTY165_FDME220051196-1a.27	root	480781	8.33333	0	172	2898	172	578	0.540441
FCQTY165_FDME220051196-1a.38	root	459806	8.33333	0	208	2188	208	646	0.624331
FCQTY165_FDME220051196-1a.40	root	200787	0	0	24	13529	24	125	0.47405
FCQTY165_FDME220051196-1a.30	k__Bacteria	250210	5.1462	0	50	6606	50	306	0.536709
FCQTY165_FDME220051196-1a.1	k__Bacteria	524059	10.7143	0	215	2549	215	654	0.614606
FCQTY165_FDME220051196-1a.45	root	240306	0	0	28	14377	28	271	0.532621
FCQTY165_FDME220051196-1a.3	k__Bacteria	1236836	47.4922	2.58621	380	3568	380	1424	0.603946
FCQTY165_FDME220051196-1a.23	o__Bacteroidales	246900	11.0905	0.111524	9	41121	9	248	0.413107
FCQTY165_FDME220051196-1a.28	k__Bacteria	2167885	32.7586	10.3448	108	31510	108	1870	0.426509
FCQTY165_FDME220051196-1a.37	k__Bacteria	1797178	53.5714	6.25	300	7540	300	1895	0.594282
FCQTY165_FDME220051196-1a.49	root	554730	0	0	41	28669	41	503	0.384492
FCQTY165_FDME220051196-1a.19	k__Bacteria	2594346	20.6897	0	361	12527	361	2178	0.430782
FCQTY165_FDME220051196-1a.42	k__Bacteria	1837348	71.7085	8.62069	405	5491	405	2012	0.584261
FCQTY165_FDME220051196-1a.52	root	244323	0	0	21	38494	21	257	0.511245
FCQTY165_FDME220051196-1a.43	k__Bacteria	2078287	48.6526	3.57143	406	6292	406	2205	0.601172
FCQTY165_FDME220051196-1a.53	root	729379	0	0	115	10704	115	840	0.353876
FCQTY165_FDME220051196-1a.21	k__Bacteria	3461842	63.7931	3.44828	166	34622	166	2987	0.416452
FCQTY165_FDME220051196-1a.32	k__Bacteria	3335392	72.4138	1.72414	138	36307	138	2781	0.45257
FCQTY165_FDME220051196-1a.56	root	664389	0	0	100	9986	100	776	0.502295
FCQTY165_FDME220051196-1a.51	k__Bacteria	1259495	27.931	0	409	3261	409	1304	0.592932
FCQTY165_FDME220051196-1a.59	root	283200	0	0	34	14268	34	323	0.531328
FCQTY165_FDME220051196-1a.50	k__Bacteria	2459024	64.5455	1.75439	586	4714	586	2575	0.446184
FCQTY165_FDME220051196-1a.44	k__Bacteria	4527567	66.7241	28.0564	355	19633	355	3950	0.463926
FCQTY165_FDME220051196-1a.54	k__Bacteria	1930293	93.1034	8.62069	90	32903	90	1743	0.552832
FCQTY165_FDME220051196-1a.26	o__Clostridiales	1535835	74.8917	7.84396	404	4177	404	1823	0.595744
FCQTY165_FDME220051196-1a.33	f__Bifidobacteriaceae	882721	51.2121	0	23	48720	23	757	0.598132
FCQTY165_FDME220051196-1a.64	root	372998	0	0	66	7202	66	442	0.443914
FCQTY165_FDME220051196-1a.35	k__Bacteria	3122240	94.4757	68.5882	885	4100	885	3402	0.276126
FCQTY165_FDME220051196-1a.14	f__Bifidobacteriaceae	1082189	48.1818	0.227273	22	72437	22	858	0.595434
FCQTY165_FDME220051196-1a.66	root	970293	4.16667	0	121	12870	121	1144	0.374671
FCQTY165_FDME220051196-1a.68	root	447116	0	0	28	42801	28	603	0.340733
FCQTY165_FDME220051196-1a.29	o__Clostridiales	2011671	75.8809	3.3557	323	8443	323	2160	0.599757
FCQTY165_FDME220051196-1a.63	k__Bacteria	1022249	23.5714	0	338	3138	338	1237	0.603902
FCQTY165_FDME220051196-1a.70	root	302222	4.16667	0	9	58816	9	279	0.422643
FCQTY165_FDME220051196-1a.17	o__Clostridiales	1947376	92.6846	2.05537	107	29187	107	1851	0.588411
FCQTY165_FDME220051196-1a.47	o__Clostridiales	1651319	81.9478	4.98475	158	14648	158	1652	0.627382
FCQTY165_FDME220051196-1a.34	o__Bacteroidales	2319550	83.1599	0.950021	210	14819	210	1910	0.446147
FCQTY165_FDME220051196-1a.72	k__Bacteria	656499	26.0188	0	285	2353	285	836	0.41144
FCQTY165_FDME220051196-1a.61	k__Bacteria	1414684	93.5393	5.61798	49	48459	49	1421	0.283926
FCQTY165_FDME220051196-1a.76	root	526255	0	0	219	2437	219	602	0.63241
FCQTY165_FDME220051196-1a.69	p__Bacteroidetes	275827	0.854701	0	8	44590	8	302	0.50507
FCQTY165_FDME220051196-1a.7	k__Bacteria	2750539	63.6523	0.877193	584	5597	584	2783	0.46368
FCQTY165_FDME220051196-1a.67	k__Bacteria	3050866	68.9655	0	131	36535	131	2437	0.406887
FCQTY165_FDME220051196-1a.77	k__Bacteria	1183220	46.3264	0	359	3545	359	1274	0.499798
FCQTY165_FDME220051196-1a.75	k__Bacteria	1631272	46.4912	5.26316	565	3041	565	1957	0.455531
FCQTY165_FDME220051196-1a.8	k__Bacteria	803122	20.6897	0	43	24783	43	678	0.427011
FCQTY165_FDME220051196-1a.24	o__Bacteroidales	2066288	83.3962	0.188679	46	69836	46	1742	0.506358
FCQTY165_FDME220051196-1a.41	o__Bacteroidales	2357999	83.0234	4.23077	311	10292	311	2073	0.431742
FCQTY165_FDME220051196-1a.25	c__Deltaproteobacteria	2494831	94.6746	0.613631	131	29868	131	2167	0.635939
FCQTY165_FDME220051196-1a.39	p__Proteobacteria	2405174	92.5466	0.745342	128	31610	128	1992	0.618152
FCQTY165_FDME220051196-1a.31	f__Lachnospiraceae	3277245	95.2325	7.97504	286	16480	286	3149	0.469496
FCQTY165_FDME220051196-1a.36	p__Proteobacteria	2398371	96.5625	1.25	56	82386	56	2225	0.543628
FCQTY165_FDME220051196-1a.4	o__Clostridiales	2819340	89.2789	0	314	13487	314	2713	0.572306
FCQTY165_FDME220051196-1a.58	p__Bacteroidetes	2208042	94.7115	0.480769	18	187038	18	1795	0.464517
FCQTY165_FDME220051196-1a.65	k__Bacteria	7900461	71.0345	8.62069	651	20837	651	6372	0.425157
FCQTY165_FDME220051196-1a.48	p__Bacteroidetes	2777699	98.0769	2.88462	22	136177	22	2272	0.549291
FCQTY165_FDME220051196-1a.81	k__Bacteria	2666004	63.2602	28.4483	861	3206	861	3130	0.385567
FCQTY165_FDME220051196-1a.62	p__Bacteroidetes	2245675	87.1528	0.801282	138	23289	138	1878	0.588412
FCQTY165_FDME220051196-1a.55	f__Lachnospiraceae	2508591	93.6594	1.00299	89	44640	89	2307	0.418129
FCQTY165_FDME220051196-1a.73	f__Lachnospiraceae	1674865	48.5842	7.40338	552	3076	552	2022	0.443303
FCQTY165_FDME220051196-1a.57	o__Clostridiales	2513166	92.5755	3.85906	93	43287	93	2354	0.374528
FCQTY165_FDME220051196-1a.22	o__Bacteroidales	3342328	87.8397	1.48699	132	38425	132	2630	0.489435
FCQTY165_FDME220051196-1a.80	o__Clostridiales	1501962	82.026	0.469799	196	10634	196	1526	0.545499
FCQTY165_FDME220051196-1a.2	k__Bacteria	3797580	85.3584	0.537634	117	47768	117	3191	0.433985
FCQTY165_FDME220051196-1a.78	p__Bacteroidetes	2504808	87.9487	4.44712	287	14155	287	2227	0.604767
FCQTY165_FDME220051196-1a.46	f__Lachnospiraceae	3918717	92.9502	5.06844	385	18232	385	3951	0.406859
FCQTY165_FDME220051196-1a.9	p__Firmicutes	2086801	92.8797	1.58228	186	16255	186	1752	0.520336
FCQTY165_FDME220051196-1a.74	o__Clostridiales	2266143	93.8634	19.8073	220	14534	220	2168	0.591315
FCQTY165_FDME220051196-1a.20	k__Bacteria	4115538	82.5839	5.41219	481	13934	481	3582	0.422551
FCQTY165_FDME220051196-1a.5	o__Bacteroidales	4404869	88.5062	1.79487	253	24097	253	3711	0.453152
FCQTY165_FDME220051196-1a.71	o__Bacteroidales	3946436	84.0458	37.0746	181	35712	181	3320	0.470468
FCQTY165_FDME220051196-1a.79	o__Bacteroidales	4106526	92.8032	8.75	222	26457	222	3398	0.456388
FCQTY165_FDME220051196-1a.60	f__Enterobacteriaceae	4336424	96.9907	0.245536	112	60676	112	4064	0.509888
FCQTY165_FDME220051196-1a.82	o__Bacteroidales	9946889	87.6461	29.2567	2733	4120	2733	11125	0.361767
FCQTY165_FDME220051196-1a.6	o__Bacteroidales	15780772	89.6148	141.551	3583	5278	3583	14566	0.418638
FCQTY166_FDME220051197-1a.13	root	212666	0	0	4	147186	4	189	0.45066
FCQTY166_FDME220051197-1a.105	root	291199	0	0	14	41551	14	242	0.423724
FCQTY166_FDME220051197-1a.21	root	237234	0	0	16	30799	16	259	0.434912
FCQTY166_FDME220051197-1a.15	root	437223	0	0	67	11391	67	489	0.446562
FCQTY166_FDME220051197-1a.2	root	484231	0	0	73	9043	73	559	0.446601
FCQTY166_FDME220051197-1a.1	root	847688	4.16667	0	47	27365	47	734	0.63752
FCQTY166_FDME220051197-1a.23	root	1030602	4.16667	0	142	13064	142	1169	0.357226
FCQTY166_FDME220051197-1a.20	root	1457090	12.5	0	271	6985	271	1492	0.481061
FCQTY166_FDME220051197-1a.3	root	291151	4.16667	0	18	29237	18	346	0.421026
FCQTY166_FDME220051197-1a.16	k__Bacteria	327854	3.44828	0	33	14339	33	357	0.498432
FCQTY166_FDME220051197-1a.107	k__Bacteria	326533	15.5172	0	20	21837	20	284	0.467552
FCQTY166_FDME220051197-1a.12	k__Bacteria	479469	17.2414	0	17	42668	17	420	0.465619
FCQTY166_FDME220051197-1a.101	k__Bacteria	613804	20.6897	1.72414	22	49952	22	479	0.400318
FCQTY166_FDME220051197-1a.34	k__Bacteria	473561	6.2069	0	19	43429	19	379	0.509865
FCQTY166_FDME220051197-1a.24	k__Bacteria	755302	20.6897	0	50	22202	50	621	0.445553
FCQTY166_FDME220051197-1a.36	root	2973012	12.5	0	54	96179	54	2757	0.574278
FCQTY166_FDME220051197-1a.26	k__Bacteria	1536988	53.4483	1.72414	113	18458	113	1241	0.516824
FCQTY166_FDME220051197-1a.33	k__Bacteria	1501593	38.8995	0.15949	435	3721	435	1614	0.427589
FCQTY166_FDME220051197-1a.108	k__Bacteria	1837509	77.6299	18.75	402	5570	402	1961	0.601134
FCQTY166_FDME220051197-1a.100	k__Bacteria	1979102	50.3571	0	343	7655	343	2067	0.582332
FCQTY166_FDME220051197-1a.22	k__Bacteria	2149500	48.2143	10.7143	675	3303	675	2482	0.605415
FCQTY166_FDME220051197-1a.41	k__Bacteria	447008	2.82132	0	25	36185	25	435	0.426411
FCQTY166_FDME220051197-1a.39	k__Bacteria	1115542	26.7241	0	39	39924	39	956	0.458001
FCQTY166_FDME220051197-1a.40	k__Bacteria	1353387	35.5172	0	61	31144	61	1089	0.428107
FCQTY166_FDME220051197-1a.32	k__Bacteria	2628893	44.3103	1.72414	262	14396	262	2264	0.476552
FCQTY166_FDME220051197-1a.4	k__Bacteria	1444540	54.7962	1.72414	239	7832	239	1585	0.586599
FCQTY166_FDME220051197-1a.29	k__Bacteria	2355931	92.1053	65.7842	672	3822	672	2694	0.297138
FCQTY166_FDME220051197-1a.5	root	258177	0	0	30	15976	30	299	0.403591
FCQTY166_FDME220051197-1a.27	o__Bacteroidales	788377	33.07	0.836431	98	10091	98	706	0.426975
FCQTY166_FDME220051197-1a.25	k__Bacteria	3650669	62.069	1.72414	810	5567	810	3511	0.422257
FCQTY166_FDME220051197-1a.53	root	202567	0	0	7	104388	7	160	0.580707
FCQTY166_FDME220051197-1a.35	k__Bacteria	3314714	73.605	5.17241	274	18573	274	2797	0.464174
FCQTY166_FDME220051197-1a.42	k__Bacteria	1877347	59.8214	8.03571	464	4820	464	2043	0.601691
FCQTY166_FDME220051197-1a.55	root	269827	8.33333	0	11	30448	11	194	0.425984
FCQTY166_FDME220051197-1a.45	k__Bacteria	1493500	43.4169	2.58621	108	20455	108	1289	0.463677
FCQTY166_FDME220051197-1a.43	k__Bacteria	1898167	56.8966	5.17241	90	32606	90	1784	0.443603
FCQTY166_FDME220051197-1a.51	k__Bacteria	2279510	18.1034	0	717	3343	717	2728	0.503883
FCQTY166_FDME220051197-1a.59	k__Bacteria	297783	20.977	3.44828	135	2229	135	412	0.622077
FCQTY166_FDME220051197-1a.6	k__Bacteria	253231	15.674	0	78	3340	78	341	0.559963
FCQTY166_FDME220051197-1a.106	o__Clostridiales	2252998	90.5621	7.66219	243	13625	243	2279	0.57071
FCQTY166_FDME220051197-1a.62	root	203703	0	0	19	22259	19	253	0.479369
FCQTY166_FDME220051197-1a.57	k__Bacteria	2094664	41.3793	0	100	36674	100	1852	0.41998
FCQTY166_FDME220051197-1a.58	k__Bacteria	1910129	34.2633	4.31034	821	2274	821	2319	0.309074
FCQTY166_FDME220051197-1a.60	k__Bacteria	912295	12.069	0	45	35297	45	826	0.418916
FCQTY166_FDME220051197-1a.10	o__Selenomonadales	1386062	72.6159	0.918164	340	4500	340	1472	0.394145
FCQTY166_FDME220051197-1a.14	o__Clostridiales	2207213	79.7786	2.37342	313	8791	313	2110	0.497139
FCQTY166_FDME220051197-1a.68	root	532663	4.16667	0	224	2416	224	644	0.412523
FCQTY166_FDME220051197-1a.38	p__Bacteroidetes	1857881	80.1763	1.20192	352	5937	352	1781	0.460843
FCQTY166_FDME220051197-1a.44	o__Clostridiales	1839351	78.569	9.4519	417	5064	417	2027	0.580468
FCQTY166_FDME220051197-1a.66	k__Bacteria	1671332	47.7193	1.75439	473	3970	473	1754	0.363794
FCQTY166_FDME220051197-1a.28	p__Bacteroidetes	2137279	90.016	3.76603	111	27138	111	1927	0.548699
FCQTY166_FDME220051197-1a.63	k__Bacteria	2174658	76.7241	3.44828	383	7045	383	2054	0.461962
FCQTY166_FDME220051197-1a.19	k__Bacteria	9890656	67.4556	23.2759	2503	4528	2503	10833	0.380298
FCQTY166_FDME220051197-1a.72	root	447074	0	0	51	13008	51	502	0.494916
FCQTY166_FDME220051197-1a.67	k__Bacteria	1260762	21.5517	0	403	3276	403	1308	0.413239
FCQTY166_FDME220051197-1a.75	root	201235	0	0	68	3214	68	165	0.587537
FCQTY166_FDME220051197-1a.71	k__Bacteria	258226	9.48276	0	103	2610	103	334	0.589174
FCQTY166_FDME220051197-1a.78	root	261682	0	0	13	34327	13	314	0.414247
FCQTY166_FDME220051197-1a.30	o__Clostridiales	2259701	99.3289	1.34228	67	47802	67	1958	0.419916
FCQTY166_FDME220051197-1a.56	o__Bacteroidales	1542268	57.1974	0.619579	248	7644	248	1244	0.51088
FCQTY166_FDME220051197-1a.64	k__Bacteria	3257067	75.8161	3.50877	272	17529	272	3009	0.419231
FCQTY166_FDME220051197-1a.50	o__Clostridiales	1893863	89.5191	3.99329	117	29941	117	1842	0.606587
FCQTY166_FDME220051197-1a.76	k__Bacteria	737369	22.4138	0.862069	36	30638	36	614	0.431605
FCQTY166_FDME220051197-1a.104	o__Clostridiales	2506019	93.9597	0	61	74093	61	2216	0.412192
FCQTY166_FDME220051197-1a.11	o__Bacteroidales	2160552	84.5283	0.377358	44	85928	44	1824	0.503937
FCQTY166_FDME220051197-1a.49	o__Clostridiales	2326891	86.0433	0.671141	140	24973	140	2115	0.537684
FCQTY166_FDME220051197-1a.83	root	231670	0	0	40	7911	40	282	0.335779
FCQTY166_FDME220051197-1a.69	k__Bacteria	2088765	26.7241	1.72414	95	35621	95	1873	0.420838
FCQTY166_FDME220051197-1a.87	root	230783	0	0	10	59974	10	218	0.427765
FCQTY166_FDME220051197-1a.81	k__Bacteria	314598	29.3103	0	21	19172	21	298	0.431192
FCQTY166_FDME220051197-1a.37	o__Clostridiales	2021060	97.9866	1.34228	29	155283	29	1871	0.379787
FCQTY166_FDME220051197-1a.88	root	351017	0	0	6	223945	6	490	0.339194
FCQTY166_FDME220051197-1a.91	root	256297	0	0	14	41947	14	251	0.479253
FCQTY166_FDME220051197-1a.52	o__Bacteroidales	2478441	69.6245	1.79012	110	40095	110	1861	0.57733
FCQTY166_FDME220051197-1a.48	f__Lachnospiraceae	2315745	86.0658	2.41546	102	36041	102	2101	0.474743
FCQTY166_FDME220051197-1a.46	o__Clostridiales	3958751	91.1074	4.80323	666	7997	666	3905	0.348916
FCQTY166_FDME220051197-1a.80	k__Bacteria	1864497	44.0457	1.75439	600	3256	600	2113	0.421529
FCQTY166_FDME220051197-1a.17	o__Clostridiales	2375363	86.8622	10.9977	207	17345	207	2273	0.5795
FCQTY166_FDME220051197-1a.94	k__Bacteria	581559	25.6583	0	248	2332	248	759	0.618429
FCQTY166_FDME220051197-1a.18	o__Clostridiales	2770879	94.2953	0.0610128	106	48252	106	2674	0.406006
FCQTY166_FDME220051197-1a.99	root	1012277	0	0	329	3263	329	1212	0.594786
FCQTY166_FDME220051197-1a.93	f__Lachnospiraceae	235749	7.89553	0	6	55563	6	206	0.463476
FCQTY166_FDME220051197-1a.8	o__Clostridiales	1512667	70.5719	1.90157	143	16150	143	1713	0.278612
FCQTY166_FDME220051197-1a.7	p__Firmicutes	1118361	39.8734	0.0575374	96	16482	96	1075	0.509091
FCQTY166_FDME220051197-1a.65	o__Clostridiales	2417821	87.7669	1.34228	84	51988	84	2318	0.557751
FCQTY166_FDME220051197-1a.31	k__Bacteria	17149306	79.1066	82.7429	2684	9405	2684	15045	0.417717
FCQTY166_FDME220051197-1a.74	o__Clostridiales	1986646	86.0179	2.01342	65	45911	65	1758	0.581172
FCQTY166_FDME220051197-1a.102	f__Enterobacteriaceae	2215952	49.583	0.413736	37	97999	37	2087	0.575297
FCQTY166_FDME220051197-1a.47	f__Lachnospiraceae	2679055	92.6832	3.28963	72	68657	72	2497	0.416817
FCQTY166_FDME220051197-1a.103	p__Bacteroidetes	4625179	92.6202	68.4535	781	8385	781	4372	0.605455
FCQTY166_FDME220051197-1a.61	o__Clostridiales	2013486	73.4079	3.08305	483	5049	483	2012	0.362673
FCQTY166_FDME220051197-1a.54	f__Pasteurellaceae	2650497	85.8922	38.4338	780	3785	780	3084	0.389245
FCQTY166_FDME220051197-1a.90	o__Clostridiales	1620028	64.3878	0	409	4525	409	1744	0.451571
FCQTY166_FDME220051197-1a.84	o__Clostridiales	2677895	90.3523	2.74558	86	47491	86	2376	0.442798
FCQTY166_FDME220051197-1a.85	o__Clostridiales	1771996	80.2013	1.67785	102	27867	102	1627	0.470299
FCQTY166_FDME220051197-1a.73	o__Selenomonadales	1747582	95.3593	1.1976	147	19696	147	1747	0.462687
FCQTY166_FDME220051197-1a.9	o__Clostridiales	1894628	95.6821	1.1745	173	14980	173	1904	0.592708
FCQTY166_FDME220051197-1a.70	f__Lachnospiraceae	2055765	90.0161	0.966184	54	57843	54	1884	0.456423
FCQTY166_FDME220051197-1a.79	o__Clostridiales	3021349	89.6119	2.01342	194	25488	194	2906	0.575413
FCQTY166_FDME220051197-1a.92	p__Proteobacteria	1269607	79.5031	0.621118	21	93939	21	1149	0.61612
FCQTY166_FDME220051197-1a.82	o__Bacteroidales	2070347	59.7595	1.20647	58	61518	58	1653	0.432644
FCQTY166_FDME220051197-1a.97	o__Clostridiales	2706073	92.6174	1.31178	153	26106	153	2427	0.420174
FCQTY166_FDME220051197-1a.86	p__Bacteroidetes	2838695	92.7991	12.687	169	29659	169	2423	0.593917
FCQTY166_FDME220051197-1a.96	o__Bacteroidales	2700674	67.6064	1.59542	492	6859	492	2446	0.482119
FCQTY166_FDME220051197-1a.77	k__Bacteria	3701434	92.4731	0	148	37962	148	3168	0.433513
FCQTY166_FDME220051197-1a.98	o__Bacteroidales	3878516	85.664	7.0064	336	16086	336	3363	0.472429
FCQTY166_FDME220051197-1a.89	f__Lachnospiraceae	5219021	90.5284	20.8525	358	25730	358	5225	0.407875
FCQTY166_FDME220051197-1a.95	o__Bacteroidales	4272016	94.4288	4.23077	105	63700	105	3550	0.45206
FeceGuXi15011.10	o__Clostridiales	2010605	57.8322	1.00233	564	3888	564	2073	0.582571
FeceGuXi15011.102	root	316428	0	0	129	2423	129	410	0.421827
FeceGuXi15011.1	k__Bacteria	2716266	81.2206	1.35135	331	10663	331	2092	0.625778
FeceGuXi15011.104	k__Bacteria	1386405	32.21	3.44828	499	2860	499	1735	0.437984
FeceGuXi15011.101	p__Bacteroidetes	3481770	94.127	2.85714	98	55419	98	2744	0.514696
FeceGuXi15011.100	o__Clostridiales	3398582	84.3642	17.4259	456	10052	456	3498	0.575134
FeceGuXi15011.107	k__Bacteria	883763	34.2105	0	307	3010	307	1055	0.4768
FeceGuXi15011.103	p__Euryarchaeota	1740665	90.1333	0	52	53670	52	1691	0.310067
FeceGuXi15011.109	k__Bacteria	3854869	75.4859	5.17241	406	13447	406	3400	0.454117
FeceGuXi15011.108	o__Clostridiales	2262752	95.8753	5.3132	183	18424	183	2121	0.568588
FeceGuXi15011.11	k__Bacteria	2852682	22.9665	1.75439	982	3001	982	2886	0.441722
FeceGuXi15011.12	k__Bacteria	1296377	39.5402	0	449	3005	449	1604	0.57692
FeceGuXi15011.105	k__Bacteria	3078924	93.1034	1.72414	145	33556	145	2812	0.553044
FeceGuXi15011.110	o__Clostridiales	2301346	84.9908	26.8153	243	14942	243	2439	0.609694
FeceGuXi15011.106	k__Bacteria	4057563	98.3871	1.07527	173	35950	173	3462	0.431401
FeceGuXi15011.15	k__Bacteria	275471	22.4138	0	138	1885	138	328	0.302014
FeceGuXi15011.17	root	255079	0	0	60	5013	60	287	0.515981
FeceGuXi15011.13	o__Clostridiales	2429342	88.2036	1.68624	237	15757	237	2291	0.528691
FeceGuXi15011.16	k__Bacteria	291035	6.89655	0	5	76729	5	267	0.4598
FeceGuXi15011.2	root	579348	16.6667	0	222	2631	222	717	0.419768
FeceGuXi15011.18	k__Bacteria	561027	8.93417	0	231	2347	231	728	0.622984
FeceGuXi15011.19	o__Clostridiales	1587579	69.9105	1.34228	186	11735	186	1586	0.579862
FeceGuXi15011.20	o__Clostridiales	1987042	82.0963	6.04726	236	11623	236	2096	0.573703
FeceGuXi15011.22	k__Bacteria	320545	2.38245	0	29	25409	29	361	0.537173
FeceGuXi15011.23	k__Bacteria	285100	3.44828	0	10	41398	10	252	0.402034
FeceGuXi15011.24	root	236464	4.16667	4.16667	7	77319	7	207	0.557045
FeceGuXi15011.25	k__Bacteria	322042	10.8453	0	128	2596	128	389	0.462735
FeceGuXi15011.14	p__Bacteroidetes	3116934	98.2906	4.24679	110	44055	110	2619	0.584789
FeceGuXi15011.21	f__Lachnospiraceae	3071719	86.4446	21.2529	795	4323	795	3616	0.460924
FeceGuXi15011.28	o__Clostridiales	1216047	52.9942	2.68456	403	3205	403	1288	0.599687
FeceGuXi15011.3	k__Bacteria	426066	1.51515	0	31	19267	31	380	0.453019
FeceGuXi15011.29	k__Bacteria	2144325	56.2069	8.62069	639	3541	639	2491	0.413324
FeceGuXi15011.27	o__Clostridiales	1875828	56.8835	0.680272	579	3480	579	2213	0.591684
FeceGuXi15011.32	root	221933	0	0	20	15613	20	232	0.445355
FeceGuXi15011.31	k__Bacteria	954023	12.931	1.72414	282	3626	282	1186	0.59108
FeceGuXi15011.26	p__Bacteroidetes	2762013	97.5801	0.988248	55	70431	55	2296	0.54973
FeceGuXi15011.30	f__Lachnospiraceae	2420207	89.4713	2.91465	237	14488	237	2380	0.466486
FeceGuXi15011.35	o__Clostridiales	2398554	91.4863	1.67785	299	11687	299	2247	0.585753
FeceGuXi15011.37	k__Bacteria	1951365	94.1176	0.367647	52	57159	52	1776	0.489652
FeceGuXi15011.34	f__Comamonadaceae	3145835	94.582	1.38803	109	40774	109	2931	0.599812
FeceGuXi15011.38	k__Bacteria	1860901	95.7143	0.714286	66	41228	66	1904	0.326002
FeceGuXi15011.39	c__Clostridia	2934288	92.7159	2.41935	171	27321	171	2648	0.58001
FeceGuXi15011.40	o__Clostridiales	1806882	85.8223	0	88	33495	88	1597	0.528236
FeceGuXi15011.36	o__Bacteroidales	6152358	98.2982	14.2007	175	54221	175	4790	0.426581
FeceGuXi15011.42	root	385475	0	0	63	7760	63	453	0.537742
FeceGuXi15011.33	f__Enterobacteriaceae	4164859	93.7499	1.81781	416	13739	416	4207	0.511019
FeceGuXi15011.44	root	205512	0	0	52	4222	52	248	0.484215
FeceGuXi15011.4	o__Burkholderiales	1347072	77.632	1.76282	350	4408	350	1530	0.533169
FeceGuXi15011.46	root	337481	0	0	42	14850	42	382	0.500985
FeceGuXi15011.43	k__Bacteria	1375566	53.0878	6.89655	351	4451	351	1647	0.627486
FeceGuXi15011.48	k__Bacteria	266916	10.3448	0	131	1947	131	353	0.615677
FeceGuXi15011.41	o__Clostridiales	1664833	56.8754	5.9396	424	4425	424	1932	0.597819
FeceGuXi15011.5	root	649751	0	0	110	7724	110	766	0.475867
FeceGuXi15011.47	k__Bacteria	2274776	96.4912	71.9298	179	21023	179	2460	0.269034
FeceGuXi15011.50	k__Bacteria	245987	8.62069	0	6	158252	6	227	0.475001
FeceGuXi15011.51	k__Archaea	1678949	72.358	18.7575	589	2907	589	1922	0.288953
FeceGuXi15011.53	root	415162	0	0	55	12362	55	485	0.50514
FeceGuXi15011.45	o__Clostridiales	2424928	85.9467	6.77852	204	17355	204	2573	0.633208
FeceGuXi15011.52	o__Clostridiales	1529741	92.6355	3.14685	27	93805	27	1369	0.474548
FeceGuXi15011.56	k__Bacteria	573034	30.7994	0	216	2785	216	679	0.425825
FeceGuXi15011.57	k__Bacteria	1442317	59.4828	0.862069	426	3728	426	1719	0.432681
FeceGuXi15011.55	k__Bacteria	4249082	41.3793	1.72414	899	5926	899	4692	0.583379
FeceGuXi15011.59	root	1005622	8.33333	0	403	2495	403	1158	0.609004
FeceGuXi15011.58	k__Bacteria	1372978	92.6966	15.7303	54	40192	54	1475	0.259816
FeceGuXi15011.60	root	442018	4.16667	0	76	7803	76	510	0.539734
FeceGuXi15011.61	k__Bacteria	1033649	51.1755	6.03448	259	4640	259	1207	0.62292
FeceGuXi15011.54	k__Bacteria	2616982	97.2789	1.36054	26	125383	26	2224	0.556685
FeceGuXi15011.49	o__Bacteroidales	3887700	82.2955	8.36538	464	11991	464	3450	0.462986
FeceGuXi15011.62	k__Bacteria	5139400	58.1034	5.17241	809	8916	809	4521	0.439911
FeceGuXi15011.6	o__Clostridiales	2598430	85.5049	22.8462	426	7989	426	2789	0.606027
FeceGuXi15011.65	k__Bacteria	1985651	49.2947	0.862069	519	4255	519	2276	0.571044
FeceGuXi15011.63	f__Lachnospiraceae	2716469	78.3218	7.40741	628	5186	628	2873	0.44354
FeceGuXi15011.66	o__Clostridiales	2498696	93.2886	1.06264	79	51931	79	2508	0.408931
FeceGuXi15011.64	o__Clostridiales	2109322	85.6544	0	107	25696	107	1874	0.451707
FeceGuXi15011.68	k__Bacteria	860359	36.3218	1.72414	312	2920	312	1124	0.56983
FeceGuXi15011.67	o__Clostridiales	1562726	69.7134	6.84564	167	12260	167	1595	0.606608
FeceGuXi15011.71	root	299995	0	0	22	22800	22	304	0.390133
FeceGuXi15011.70	k__Bacteria	1115815	31.7384	0	94	16310	94	1030	0.64167
FeceGuXi15011.73	k__Bacteria	324466	14.6552	0	16	29992	16	327	0.541428
FeceGuXi15011.72	c__Clostridia	2593134	94.7581	3.0914	99	40996	99	2425	0.583119
FeceGuXi15011.75	root	224642	0	0	40	8382	40	266	0.528316
FeceGuXi15011.7	k__Bacteria	9499448	52.069	34.4828	1812	6832	1812	9205	0.408691
FeceGuXi15011.69	o__Clostridiales	1901093	87.5419	2.8676	36	78049	36	1769	0.519956
FeceGuXi15011.74	o__Clostridiales	1990590	83.9638	4.19463	263	10680	263	2027	0.592892
FeceGuXi15011.79	k__Bacteria	1418961	52.6316	0	134	15320	134	1318	0.636686
FeceGuXi15011.76	o__Clostridiales	1431585	74.6756	0.0610128	40	73519	40	1286	0.504596
FeceGuXi15011.78	c__Clostridia	1532773	84.7125	7.99731	296	6128	296	1697	0.538635
FeceGuXi15011.8	k__Bacteria	734806	23.2143	0	284	2767	284	910	0.585363
FeceGuXi15011.77	k__Bacteria	4370083	80.3448	2.58621	163	45074	163	3659	0.418452
FeceGuXi15011.83	root	226052	0	0	25	13765	25	236	0.524286
FeceGuXi15011.84	root	712709	0	0	317	2248	317	953	0.405342
FeceGuXi15011.80	o__Clostridiales	542236	18.1669	0	18	76531	18	529	0.467505
FeceGuXi15011.86	k__Bacteria	956622	57.0175	0	28	59602	28	885	0.493267
FeceGuXi15011.87	k__Bacteria	1452345	23.2759	0	338	5173	338	1629	0.559648
FeceGuXi15011.82	o__Selenomonadales	1079012	39.6208	0	42	45816	42	1066	0.461844
FeceGuXi15011.85	o__Clostridiales	1459344	67.5032	6.43177	211	8897	211	1580	0.607942
FeceGuXi15011.88	o__Clostridiales	1852700	91.9016	1.67785	270	9422	270	1802	0.52576
FeceGuXi15011.9	o__Clostridiales	1409121	74.6546	1.29334	143	15306	143	1501	0.283184
FeceGuXi15011.89	o__Clostridiales	1564300	73.2191	4.38479	247	8632	247	1644	0.554887
FeceGuXi15011.92	root	252178	4.16667	0	78	3595	78	332	0.462066
FeceGuXi15011.91	k__Bacteria	1346913	48.7774	2.58621	403	3786	403	1664	0.57647
FeceGuXi15011.90	o__Clostridiales	1300909	76.566	8.2774	319	4745	319	1494	0.591314
FeceGuXi15011.95	k__Bacteria	8160624	19.2982	5.26316	2690	3186	2690	9557	0.376192
FeceGuXi15011.94	o__Clostridiales	1968458	91.3595	1.43389	112	26175	112	1814	0.397932
FeceGuXi15011.81	o__Bacteroidales	4210786	89.5952	4.38042	318	21200	318	3599	0.466106
FeceGuXi15011.93	o__Clostridiales	2205343	96.1102	0.671141	45	80057	45	1976	0.530843
FeceGuXi15011.96	k__Bacteria	5182751	72.1787	14.8119	514	16068	514	4513	0.415815
FeceGuXi15011.98	c__Clostridia	1757664	94.7912	3.25182	188	12837	188	1656	0.494427
FeceGuXi15011.99	c__Deltaproteobacteria	2961291	78.7311	1.30178	816	4060	816	3061	0.603144
FeceGuXi15011.97	o__Clostridiales	8668499	91.8442	176.723	2344	4146	2344	10216	0.607961
FeceGuXi150110.101	root	211584	0	0	50	5074	50	237	0.413552
FeceGuXi150110.1	k__Bacteria	380865	5.17241	0	3	282786	3	332	0.418421
FeceGuXi150110.103	root	210876	0	0	5	60061	5	181	0.442857
FeceGuXi150110.10	c__Clostridia	2324625	92.3387	2.68817	171	21507	171	2253	0.585973
FeceGuXi150110.105	k__Bacteria	1194701	19.8276	1.72414	341	3634	341	1239	0.459194
FeceGuXi150110.100	k__Bacteria	7817328	77.0122	73.0781	1059	11381	1059	8033	0.405026
FeceGuXi150110.102	o__Clostridiales	3512408	95.6376	6.04027	271	31103	271	3437	0.330175
FeceGuXi150110.108	root	254401	0	0	3	153548	3	249	0.424334
FeceGuXi150110.104	o__Clostridiales	1856115	96.3087	1.00671	57	49707	57	1732	0.442308
FeceGuXi150110.107	o__Clostridiales	2597898	97.3154	5.36913	83	77087	83	2350	0.342586
FeceGuXi150110.106	o__Clostridiales	1971093	93.4144	10.6823	145	19196	145	1954	0.593625
FeceGuXi150110.111	k__Bacteria	744635	4.65517	0	194	4183	194	897	0.499621
FeceGuXi150110.112	k__Bacteria	484819	25.8621	0	8	127407	8	437	0.465557
FeceGuXi150110.11	o__Clostridiales	1522535	77.11	1.14094	287	6440	287	1664	0.58698
FeceGuXi150110.114	k__Bacteria	602219	14.0351	0	18	99910	18	601	0.399561
FeceGuXi150110.113	f__Lachnospiraceae	273272	6.12968	0	8	70894	8	268	0.404703
FeceGuXi150110.116	k__Bacteria	241950	8.62069	0	9	39121	9	234	0.535342
FeceGuXi150110.109	o__Clostridiales	2411664	92.6174	1.34228	65	66650	65	2255	0.375304
FeceGuXi150110.118	k__Bacteria	1401467	42.4513	1.78571	401	3822	401	1559	0.598651
FeceGuXi150110.110	o__Clostridiales	2334357	98.3221	0	118	29393	118	2184	0.466939
FeceGuXi150110.117	k__Bacteria	4197642	78.74	42.6901	540	10485	540	4071	0.48603
FeceGuXi150110.12	k__Bacteria	1319399	75.8621	0.862069	26	84179	26	1256	0.408532
FeceGuXi150110.115	o__Clostridiales	1957857	92.9427	2.01342	120	23582	120	1921	0.464445
FeceGuXi150110.119	o__Clostridiales	1672069	73.0845	25.3775	101	21420	101	1590	0.62641
FeceGuXi150110.122	k__Bacteria	1491581	44.9675	1.78571	373	4696	373	1540	0.552191
FeceGuXi150110.124	k__Bacteria	210011	3.44828	0	27	11912	27	237	0.568304
FeceGuXi150110.123	k__Bacteria	2268470	11.2069	0	342	8656	342	2422	0.478499
FeceGuXi150110.125	k__Bacteria	1702577	43.1579	3.50877	349	5734	349	1753	0.429319
FeceGuXi150110.121	f__Lachnospiraceae	2667241	97.8231	0.306513	105	44783	105	2386	0.490134
FeceGuXi150110.127	k__Bacteria	485317	29.8246	0	6	120254	6	449	0.416256
FeceGuXi150110.129	k__Bacteria	570977	7.6555	0	56	18179	56	618	0.398657
FeceGuXi150110.13	root	242989	0	0	27	11856	27	301	0.319187
FeceGuXi150110.120	f__Lachnospiraceae	2865666	96.365	2.02899	150	29515	150	2685	0.498836
FeceGuXi150110.126	k__Bacteria	7484979	99.1228	181.021	694	17018	694	7194	0.430686
FeceGuXi150110.128	o__Clostridiales	2848910	97.669	0.4662	235	15579	235	2524	0.584071
FeceGuXi150110.130	f__Lachnospiraceae	2648994	88.1643	8.21256	66	73947	66	2433	0.440104
FeceGuXi150110.132	o__Clostridiales	1543924	81.2888	3.41672	200	11347	200	1614	0.630896
FeceGuXi150110.15	k__Bacteria	257187	12.2807	0	7	62820	7	259	0.426075
FeceGuXi150110.131	f__Lachnospiraceae	2392263	86.9565	3.05958	51	77120	51	2273	0.406438
FeceGuXi150110.18	k__Bacteria	551946	25.6426	0	172	3481	172	598	0.527925
FeceGuXi150110.14	p__Bacteroidetes	2206854	99.5192	0.961538	21	190825	21	1929	0.545131
FeceGuXi150110.17	o__Clostridiales	1883532	77.9693	8.89262	396	5618	396	2096	0.599714
FeceGuXi150110.16	o__Clostridiales	2884401	99.1051	4.69799	120	38691	120	2661	0.559589
FeceGuXi150110.2	p__Actinobacteria	2045118	95.5197	2.41935	159	23659	159	1848	0.601779
FeceGuXi150110.19	f__Lachnospiraceae	2677121	89.7768	3.45066	240	15750	240	2450	0.444999
FeceGuXi150110.23	root	250836	0	0	23	14788	23	244	0.378594
FeceGuXi150110.24	root	771407	8.33333	0	13	93024	13	680	0.42584
FeceGuXi150110.22	k__Bacteria	351680	1.72414	0	27	18819	27	356	0.46552
FeceGuXi150110.21	o__Clostridiales	2285531	89.821	1.00671	196	15992	196	2163	0.536677
FeceGuXi150110.26	k__Bacteria	3410531	6.03448	0	488	11618	488	4046	0.340271
FeceGuXi150110.20	o__Clostridiales	2510422	95.1737	6.68934	186	20506	186	2341	0.593121
FeceGuXi150110.27	o__Clostridiales	1650423	69.7987	2.01342	14	178830	14	1500	0.385341
FeceGuXi150110.29	k__Bacteria	3635958	72.7586	6.03448	256	23431	256	2971	0.472849
FeceGuXi150110.25	f__Lachnospiraceae	2703156	92.7875	8.96686	156	45160	156	2745	0.403782
FeceGuXi150110.31	k__Bacteria	2183085	64.6552	13.7931	171	22777	171	2207	0.593449
FeceGuXi150110.28	p__Bacteroidetes	2891172	100	0	43	112104	43	2402	0.548895
FeceGuXi150110.32	k__Bacteria	1915183	87.931	6.53083	310	8029	310	2027	0.517063
FeceGuXi150110.3	k__Bacteria	10361173	90.7315	112.304	884	19853	884	8915	0.419818
FeceGuXi150110.34	k__Bacteria	815296	25.8307	0	252	3358	252	978	0.53639
FeceGuXi150110.35	root	327316	4.16667	0	8	164886	8	358	0.488901
FeceGuXi150110.36	o__Clostridiales	835394	38.5906	0.0610128	23	58589	23	746	0.466379
FeceGuXi150110.30	o__Bacteroidales	2850476	89.0566	0.754717	25	327864	25	2299	0.435023
FeceGuXi150110.33	o__Clostridiales	2000151	93.2886	0.671141	80	40083	80	1878	0.614047
FeceGuXi150110.4	root	250337	0	0	5	75182	5	234	0.427883
FeceGuXi150110.40	root	549769	4.16667	0	53	13600	53	516	0.3894
FeceGuXi150110.41	root	270439	0	0	56	5511	56	311	0.448371
FeceGuXi150110.39	k__Bacteria	1689712	42.1212	1.19617	435	4290	435	1784	0.428578
FeceGuXi150110.43	root	398406	0	0	22	24213	22	457	0.381272
FeceGuXi150110.38	o__Clostridiales	1617098	69.7806	2.85235	478	3726	478	1795	0.436341
FeceGuXi150110.45	k__Bacteria	562188	2.3511	0	47	20414	47	567	0.406394
FeceGuXi150110.46	root	390383	0	0	87	5147	87	455	0.491274
FeceGuXi150110.44	root	16928504	100	537.226	4680	4169	4680	18623	0.285141
FeceGuXi150110.48	root	230236	4.16667	0	79	3024	79	292	0.477328
FeceGuXi150110.49	root	251893	0	0	28	18971	28	236	0.396819
FeceGuXi150110.37	k__Bacteria	13549307	88.0878	71.8966	1474	14463	1474	11610	0.418789
FeceGuXi150110.50	k__Bacteria	1089879	29.3103	0	250	5067	250	1077	0.479083
FeceGuXi150110.42	o__Clostridiales	2106327	91.3265	6.12245	94	34868	94	1963	0.600203
FeceGuXi150110.5	o__Clostridiales	1717618	85.5076	0.559284	318	6474	318	1733	0.339842
FeceGuXi150110.51	o__Clostridiales	2563142	88.4228	10.193	342	11967	342	2438	0.378227
FeceGuXi150110.53	k__Bacteria	922109	31.5789	0	181	6358	181	878	0.462501
FeceGuXi150110.54	k__Bacteria	802918	43.0721	0	244	3474	244	1074	0.480804
FeceGuXi150110.56	k__Bacteria	825081	39.6552	1.72414	237	3689	237	978	0.543119
FeceGuXi150110.55	k__Bacteria	1305260	92.4157	1.1236	24	101357	24	1361	0.267635
FeceGuXi150110.58	o__Clostridiales	1546290	70.2461	2.34899	81	30344	81	1454	0.581835
FeceGuXi150110.57	f__Lachnospiraceae	1588224	65.4971	0.228833	70	39991	70	1469	0.415899
FeceGuXi150110.6	root	231990	0	0	4	127738	4	203	0.440006
FeceGuXi150110.60	root	213417	0	0	24	14118	24	262	0.368138
FeceGuXi150110.61	root	361331	0	0	1	361331	1	343	0.451198
FeceGuXi150110.59	k__Bacteria	1340491	93.8202	0.561798	72	33578	72	1417	0.24644
FeceGuXi150110.63	k__Bacteria	383714	15.5172	0	3	274300	3	363	0.35993
FeceGuXi150110.62	o__Bacteroidales	1388008	47.2119	0.185874	15	131408	15	1112	0.535192
FeceGuXi150110.47	f__Enterobacteriaceae	4392351	95.9916	3.76558	117	50894	117	4183	0.509085
FeceGuXi150110.66	k__Bacteria	284025	17.2414	0	6	69239	6	245	0.47337
FeceGuXi150110.64	k__Bacteria	7997776	35.8464	15.8621	2697	3142	2697	9666	0.364239
FeceGuXi150110.65	p__Actinobacteria	2073976	88.9017	0.969371	251	11049	251	1924	0.623028
FeceGuXi150110.67	k__Bacteria	3767566	66.0714	58.0357	1030	3984	1030	4259	0.598787
FeceGuXi150110.52	o__Bacteroidales	6048280	78.9694	65.7549	1784	3703	1784	6271	0.429298
FeceGuXi150110.70	k__Bacteria	2040483	39.6552	1.72414	603	3603	603	2362	0.534569
FeceGuXi150110.71	c__Clostridia	1787062	89.6174	2.62097	242	9516	242	1843	0.531447
FeceGuXi150110.72	root	313670	0	0	35	13015	35	330	0.48734
FeceGuXi150110.73	k__Bacteria	258551	17.5439	0	79	3695	79	294	0.481391
FeceGuXi150110.68	f__Lachnospiraceae	2142079	90.0585	0	68	47561	68	1869	0.421857
FeceGuXi150110.74	root	280798	0	0	22	22173	22	335	0.489095
FeceGuXi150110.75	k__Bacteria	576802	21.4286	0	155	4180	155	588	0.588906
FeceGuXi150110.69	o__Clostridiales	2626459	95.9732	0.671141	63	73238	63	2408	0.443824
FeceGuXi150110.7	k__Bacteria	2863755	98.5849	4.71698	146	37189	146	3056	0.291507
FeceGuXi150110.77	root	28556650	100	488.631	6861	4881	6861	31067	0.424717
FeceGuXi150110.78	k__Bacteria	2825326	90.8307	45.8464	664	4822	664	3292	0.612687
FeceGuXi150110.79	k__Bacteria	2528376	89.4737	10.5263	40	80028	40	2353	0.464401
FeceGuXi150110.8	o__Clostridiales	2023064	92.3658	4.02685	69	52213	69	1881	0.615132
FeceGuXi150110.82	root	203003	0	0	39	7162	39	235	0.485215
FeceGuXi150110.81	f__Lachnospiraceae	3035260	93.6393	20.9179	189	25688	189	2822	0.464664
FeceGuXi150110.80	o__Clostridiales	2676967	96.9799	1.67785	110	49290	110	2516	0.405954
FeceGuXi150110.76	o__Bacteroidales	3755392	96.7245	6.29389	61	93783	61	3069	0.441786
FeceGuXi150110.83	f__Lachnospiraceae	2086245	93.2341	1.03996	75	47127	75	2039	0.418853
FeceGuXi150110.87	root	699392	8.33333	0	40	29291	40	661	0.404842
FeceGuXi150110.84	o__Clostridiales	977899	41.2975	0.21097	40	46258	40	928	0.443729
FeceGuXi150110.89	k__Bacteria	342732	3.50877	0	119	2922	119	385	0.485627
FeceGuXi150110.85	o__Clostridiales	2973337	96.84	0	103	46584	103	2590	0.431656
FeceGuXi150110.9	k__Bacteria	1233592	59.7962	4.31034	273	5435	273	1432	0.577486
FeceGuXi150110.86	o__Clostridiales	1808068	44.6994	1.89873	80	37238	80	1643	0.430382
FeceGuXi150110.88	o__Clostridiales	2157777	96.6443	0	34	89413	34	1923	0.506358
FeceGuXi150110.90	o__Clostridiales	2321045	93.0445	1.34228	200	17116	200	2107	0.332349
FeceGuXi150110.93	o__Clostridiales	703436	20.1342	0	23	80404	23	661	0.410469
FeceGuXi150110.94	k__Bacteria	1594319	49.4418	3.50877	437	3992	437	1796	0.437661
FeceGuXi150110.96	k__Bacteria	1637687	52.5862	0	509	3556	509	1713	0.608697
FeceGuXi150110.97	root	462145	0	0	13	57763	13	381	0.432566
FeceGuXi150110.98	k__Bacteria	401618	15.7895	0	9	223889	9	415	0.395199
FeceGuXi150110.99	k__Bacteria	216910	12.069	0	9	62842	9	192	0.415274
FeceGuXi150110.91	f__Lachnospiraceae	2523976	93.4078	2.33494	183	19768	183	2343	0.450895
FeceGuXi150110.92	g__Prevotella	2376089	75.5631	0.844595	73	52841	73	1956	0.456661
FeceGuXi150110.95	o__Clostridiales	2779509	94.7183	3.52113	366	10644	366	2851	0.270719
FeceGuXi150111.12	root	1788153	0	0	481	3990	481	319	0.48109
FeceGuXi150111.11	root	801613	0	0	271	3017	271	643	0.433289
FeceGuXi150111.10	root	323833	0	0	63	6968	63	1027	0.422749
FeceGuXi150111.14	k__Bacteria	2914776	0.15674	0	532	6776	532	247	0.44604
FeceGuXi150111.15	k__Bacteria	4746233	20.6897	1.72414	1161	4842	1161	593	0.350637
FeceGuXi150111.13	k__Bacteria	724386	51.2228	1.75439	45	27158	45	2079	0.426857
FeceGuXi150111.18	k__Bacteria	218583	39.4737	0	8	65368	8	1082	0.344212
FeceGuXi150111.19	k__Bacteria	2522167	13.0878	0	86	48785	86	294	0.585146
FeceGuXi150111.16	k__Bacteria	1296175	38.9498	0	239	6294	239	3107	0.428251
FeceGuXi150111.2	k__Bacteria	1762990	75.8621	5.17241	331	6360	331	2426	0.601337
FeceGuXi150111.21	k__Bacteria	1672088	27.5862	0	85	30790	85	450	0.51001
FeceGuXi150111.1	k__Bacteria	2097866	77.069	38.7931	90	35066	90	8660	0.38721
FeceGuXi150111.22	k__Bacteria	314887	31.3793	1.72414	48	7788	48	1126	0.491014
FeceGuXi150111.23	k__Bacteria	289875	33.7774	0	5	100141	5	1386	0.577414
FeceGuXi150111.24	k__Bacteria	626942	21.9298	0	86	8822	86	709	0.533119
FeceGuXi150111.26	root	326979	0	0	135	2451	135	262	0.615009
FeceGuXi150111.25	k__Bacteria	1670998	45.8621	5.17241	50	53627	50	1965	0.40727
FeceGuXi150111.28	root	549961	4.16667	0	69	10682	69	1329	0.446599
FeceGuXi150111.29	root	2884399	0	0	399	8872	399	654	0.485903
FeceGuXi150111.3	o__Bacteroidales	1393802	2.47831	0	478	3030	478	239	0.336484
FeceGuXi150111.17	o__Clostridiales	3193745	93.9401	5.2509	227	23108	227	2767	0.57938
FeceGuXi150111.20	o__Clostridiales	351421	95.4209	8.322	25	31957	25	2121	0.380048
FeceGuXi150111.31	k__Bacteria	4249748	42.2414	0	319	20812	319	1106	0.422885
FeceGuXi150111.33	root	1477594	0	0	365	4758	365	379	0.604975
FeceGuXi150111.32	k__Bacteria	2451219	21.5517	1.72414	118	26589	118	585	0.587812
FeceGuXi150111.34	k__Bacteria	4276579	29.6172	2.79107	492	13351	492	1691	0.402961
FeceGuXi150111.36	root	834288	4.16667	0	67	24852	67	341	0.32772
FeceGuXi150111.35	k__Bacteria	2139095	7.75862	0	98	35692	98	1496	0.442503
FeceGuXi150111.27	k__Bacteria	2604119	84.953	83.6207	347	10412	347	6427	0.294576
FeceGuXi150111.37	k__Bacteria	1594959	2.63158	0	429	4367	429	350	0.424277
FeceGuXi150111.4	k__Bacteria	6211995	16.1755	0	903	9640	903	432	0.274152
FeceGuXi150111.40	k__Bacteria	318676	40.1435	1.75439	63	6494	63	2850	0.280068
FeceGuXi150111.30	o__Clostridiales	203683	91.3648	0	23	11532	23	1857	0.434612
FeceGuXi150111.42	k__Bacteria	1338251	66.3009	0	183	9667	183	1620	0.466061
FeceGuXi150111.38	k__Bacteria	217851	71.9564	67.3684	6	54366	6	7853	0.423188
FeceGuXi150111.41	o__Selenomonadales	1657434	65.2695	1.1976	91	27594	91	1261	0.331783
FeceGuXi150111.45	root	4536985	4.16667	0	979	5373	979	1393	0.431312
FeceGuXi150111.46	root	2208966	12.5	0	578	4344	578	1385	0.588818
FeceGuXi150111.47	k__Bacteria	888688	52.7429	1.72414	49	25026	49	2268	0.505424
FeceGuXi150111.39	o__Clostridiales	2927668	80.5961	9.46682	196	24681	196	3351	0.26905
FeceGuXi150111.48	k__Bacteria	445314	19.1223	0	106	4780	106	360	0.398793
FeceGuXi150111.5	k__Bacteria	1667893	3.44828	0	71	35172	71	196	0.576087
FeceGuXi150111.49	k__Bacteria	1012693	42.2967	0.350877	290	3634	290	1669	0.414001
FeceGuXi150111.50	k__Bacteria	320695	52.4351	0	41	8791	41	1599	0.547115
FeceGuXi150111.43	o__Clostridiales	1039307	94.7315	1.12874	58	31922	58	1986	0.346708
FeceGuXi150111.51	k__Bacteria	659536	2.63158	0	36	34085	36	267	0.337869
FeceGuXi150111.54	k__Bacteria	1460912	1.72414	0	124	16521	124	231	0.453392
FeceGuXi150111.55	k__Bacteria	458080	15.4598	0	15	56698	15	262	0.401434
FeceGuXi150111.56	root	1273869	4.16667	4.16667	354	3999	354	846	0.357819
FeceGuXi150111.52	k__Bacteria	705261	74.1379	0	40	28133	40	2134	0.444511
FeceGuXi150111.57	k__Bacteria	1923385	30.1724	0	96	32807	96	1069	0.512104
FeceGuXi150111.44	p__Firmicutes	581771	83.5443	1.26582	175	3637	175	2324	0.48795
FeceGuXi150111.6	k__Bacteria	308721	29.4577	1.75439	90	3754	90	1257	0.407484
FeceGuXi150111.53	k__Bacteria	1023223	83.1034	57.7586	369	2836	369	6968	0.61166
FeceGuXi150111.58	p__Actinobacteria	1891454	74.7792	0	85	43056	85	1572	0.341866
FeceGuXi150111.61	k__Bacteria	342617	42.999	7.21003	28	37790	28	2169	0.377532
FeceGuXi150111.62	k__Bacteria	267940	13.9498	0	21	22170	21	288	0.5185
FeceGuXi150111.64	root	11249098	4.16667	0	1755	9580	1755	252	0.538843
FeceGuXi150111.65	root	1925366	0	0	132	23463	132	380	0.319056
FeceGuXi150111.66	k__Bacteria	252522	36.2069	0	21	18704	21	2349	0.396369
FeceGuXi150111.67	k__Bacteria	272152	5.17241	0	36	10409	36	182	0.427585
FeceGuXi150111.68	root	283694	4.16667	0	16	33048	16	229	0.427573
FeceGuXi150111.63	k__Bacteria	3325575	24.1379	3.44828	393	12608	393	6460	0.416251
FeceGuXi150111.7	root	2765585	0	0	207	19372	207	342	0.461164
FeceGuXi150111.59	f__Lachnospiraceae	1896592	87.9591	5.98229	228	11686	228	2580	0.393647
FeceGuXi150111.60	k__Bacteria	1156076	88.1132	5.18868	200	6851	200	2660	0.531731
FeceGuXi150111.70	k__Bacteria	222299	34.4828	2.58621	12	36354	12	721	0.559499
FeceGuXi150111.71	k__Bacteria	2758819	28.0702	0	637	5067	637	505	0.408566
FeceGuXi150111.74	root	3105546	4.16667	0	1163	2697	1163	319	0.385389
FeceGuXi150111.69	k__Bacteria	1893195	37.8575	5.26316	109	22714	109	8493	0.511033
FeceGuXi150111.76	k__Bacteria	363281	9.48276	0	11	45430	11	337	0.3377
FeceGuXi150111.73	f__Lachnospiraceae	217329	40.2924	1.08187	18	49457	18	1023	0.443949
FeceGuXi150111.75	f__Lachnospiraceae	1694176	54.9306	0.483092	117	26589	117	1602	0.441569
FeceGuXi150111.8	k__Bacteria	273814	21.348	0	17	52314	17	1122	0.381197
FeceGuXi150111.77	o__Clostridiales	1894733	69.9168	1.5873	470	4501	470	1901	0.565643
FeceGuXi150111.72	f__Lachnospiraceae	3569882	94.5602	3.61514	260	25475	260	2497	0.412799
FeceGuXi150111.78	k__Bacteria	5551312	61.1962	8.77193	610	12951	610	5672	0.554208
FeceGuXi150111.9	f__Pasteurellaceae	9097958	89.5347	5.21809	3182	2980	3182	2001	0.296667
FeceGuXi150112.10	root	275353	0	0	17	31511	17	271	0.372507
FeceGuXi150112.100	k__Bacteria	1287065	46.4912	1.75439	419	3301	419	1547	0.392196
FeceGuXi150112.1	k__Bacteria	2283339	64.0351	3.50877	138	25484	138	2190	0.439197
FeceGuXi150112.101	k__Bacteria	4408630	99.0431	87.1611	842	6653	842	4437	0.294827
FeceGuXi150112.11	k__Bacteria	1729893	14.4201	1.72414	754	2235	754	2283	0.369481
FeceGuXi150112.12	root	250530	0	0	28	13751	28	246	0.388448
FeceGuXi150112.104	o__Clostridiales	1727448	76.6779	0.671141	275	8329	275	1541	0.522396
FeceGuXi150112.14	k__Bacteria	553952	14.1946	0	187	3119	187	643	0.439034
FeceGuXi150112.103	p__Bacteroidetes	2341263	87.3237	4.9359	361	8401	361	2218	0.585257
FeceGuXi150112.15	k__Bacteria	983988	35.9649	0	312	3439	312	1096	0.471194
FeceGuXi150112.17	root	593826	0	0	57	15976	57	667	0.35807
FeceGuXi150112.16	k__Bacteria	2555744	66.7532	30.7143	557	5451	557	2835	0.590632
FeceGuXi150112.102	f__Lachnospiraceae	2699264	85.0594	5.88567	144	27819	144	2494	0.499965
FeceGuXi150112.13	f__Lachnospiraceae	2571186	89.2139	7.34199	62	53352	62	2330	0.4652
FeceGuXi150112.2	k__Bacteria	2308527	44.4643	8.39286	618	4105	618	2663	0.587813
FeceGuXi150112.18	o__Clostridiales	2370330	87.643	6.87919	346	9465	346	2447	0.374451
FeceGuXi150112.22	k__Bacteria	1057614	32.4138	1.72414	410	2616	410	1406	0.620506
FeceGuXi150112.20	k__Bacteria	5521657	81.0345	11.2069	233	37077	233	4612	0.413733
FeceGuXi150112.23	k__Bacteria	2687292	63.7931	2.58621	164	25197	164	2195	0.449117
FeceGuXi150112.19	o__Clostridiales	2189899	82.04	3.08305	242	12035	242	1985	0.418752
FeceGuXi150112.21	p__Bacteroidetes	2643141	85.8974	3.04487	242	17176	242	2325	0.595161
FeceGuXi150112.24	o__Clostridiales	1791290	78.2833	0.167785	150	16988	150	1583	0.619628
FeceGuXi150112.27	k__Bacteria	829384	28.1656	1.78571	322	2576	322	1024	0.593877
FeceGuXi150112.28	k__Bacteria	2100266	51.7241	3.44828	585	4062	585	2427	0.58145
FeceGuXi150112.3	k__Bacteria	230513	6.89655	0	3	82280	3	198	0.452855
FeceGuXi150112.25	p__Actinobacteria	2152179	95.3812	2.68817	111	30563	111	1882	0.597981
FeceGuXi150112.30	k__Bacteria	333878	1.75439	0	41	14754	41	378	0.370429
FeceGuXi150112.32	root	226704	0	0	61	4060	61	259	0.389305
FeceGuXi150112.29	k__Bacteria	5044265	74.3222	28.655	842	8079	842	5262	0.404528
FeceGuXi150112.33	k__Bacteria	457409	10.3448	0	201	2291	201	608	0.657401
FeceGuXi150112.26	o__Bacteroidales	2763898	92.02	0	46	84380	46	2233	0.436243
FeceGuXi150112.36	k__Bacteria	1248640	27.193	0.877193	459	2818	459	1410	0.403067
FeceGuXi150112.31	o__Clostridiales	1526359	74.1611	0	21	96689	21	1423	0.455479
FeceGuXi150112.38	root	313111	0	0	68	5049	68	341	0.388872
FeceGuXi150112.37	k__Bacteria	1527934	40.6699	0	407	4097	407	1685	0.489952
FeceGuXi150112.4	root	226612	0	0	13	21149	13	218	0.393942
FeceGuXi150112.35	p__Bacteroidetes	2252237	94.7115	2.5641	84	34413	84	1859	0.460573
FeceGuXi150112.41	root	201030	0	0	11	28800	11	203	0.417813
FeceGuXi150112.40	o__Clostridiales	2965480	92.5183	17.4657	273	14967	273	2777	0.449095
FeceGuXi150112.42	o__Clostridiales	1983650	97.7978	0.692114	59	45322	59	1839	0.409066
FeceGuXi150112.39	g__Prevotella	3033374	87.9263	4.00097	120	36030	120	2408	0.45438
FeceGuXi150112.34	o__Bacteroidales	3974992	86.6904	0.910781	194	33889	194	3281	0.467324
FeceGuXi150112.44	k__Bacteria	1252910	92.1348	0	112	15371	112	1367	0.270496
FeceGuXi150112.47	k__Bacteria	2410378	93.3812	11.9139	317	10403	317	2178	0.391374
FeceGuXi150112.43	p__Firmicutes	1958176	81.3122	1.68776	127	22824	127	1864	0.316084
FeceGuXi150112.45	k__Bacteria	1970210	78.2794	0.51458	443	5340	443	2260	0.296321
FeceGuXi150112.5	root	328063	0	0	32	21527	32	331	0.35787
FeceGuXi150112.48	o__Clostridiales	2116948	89.7473	5.74804	321	8931	321	2104	0.557227
FeceGuXi150112.50	k__Bacteria	1572145	33.6207	1.72414	526	3209	526	1686	0.607727
FeceGuXi150112.52	k__Bacteria	2068523	69.2823	1.75439	343	7965	343	2141	0.365008
FeceGuXi150112.53	root	236314	4.16667	0	109	2156	109	315	0.616569
FeceGuXi150112.46	o__Clostridiales	6243307	92.5347	13.0187	1157	7613	1157	6952	0.344401
FeceGuXi150112.49	p__Bacteroidetes	2149176	98.3974	3.125	50	69583	50	1879	0.547564
FeceGuXi150112.56	k__Bacteria	1863785	40.4625	0	506	4255	506	1879	0.51002
FeceGuXi150112.54	o__Clostridiales	2661513	94.9944	0.671141	166	23116	166	2394	0.439452
FeceGuXi150112.51	o__Clostridiales	2553652	89.1627	11.7914	431	7272	431	2400	0.564597
FeceGuXi150112.55	o__Clostridiales	2098361	88.8061	2.41001	179	21166	179	2062	0.572393
FeceGuXi150112.59	k__Bacteria	1250242	51.2017	0	397	3459	397	1406	0.474558
FeceGuXi150112.57	k__Bacteria	1267098	62.9077	1.7094	427	3173	427	1551	0.333262
FeceGuXi150112.58	o__Clostridiales	3109766	86.3695	4.4289	360	12046	360	3003	0.55121
FeceGuXi150112.6	k__Bacteria	5536747	80.3448	17.5862	217	40026	217	4605	0.425283
FeceGuXi150112.63	k__Bacteria	277043	5.17241	0	9	36652	9	291	0.535993
