## Supplemental Tables for "Gut microbial genomes with paired isolates from China signify probiotic and cardiometabolic effects" (part 3 of 3)

### Sheet: TableS1 (continued)
Assembly information. Completeness and contamination statistics for 292,550 bins with assembly statistics
FeceGuXi150112.62	k__Bacteria	559585	26.4753	3.50877	222	2606	222	663	0.382626
FeceGuXi150112.65	k__Bacteria	251280	10.3448	0	81	3235	81	319	0.542968
FeceGuXi150112.60	o__Clostridiales	2711945	46.5857	7.06935	1095	2486	1095	3435	0.299896
FeceGuXi150112.66	k__Bacteria	410592	1.75439	0	22	46912	22	433	0.298109
FeceGuXi150112.64	k__Bacteria	1954541	43.8596	0	520	4320	520	2106	0.434337
FeceGuXi150112.67	k__Bacteria	214416	9.65517	0	83	2725	83	271	0.63048
FeceGuXi150112.7	k__Bacteria	783682	25.4386	0	260	3142	260	999	0.480731
FeceGuXi150112.69	k__Bacteria	2545606	74.0829	21.1802	151	27806	151	2515	0.429745
FeceGuXi150112.61	f__Lachnospiraceae	2692999	84.9064	1.66667	305	12285	305	2602	0.474665
FeceGuXi150112.72	k__Bacteria	5101767	56.0345	4.31034	397	19928	397	4227	0.435733
FeceGuXi150112.71	o__Clostridiales	1732956	89.8993	6.04027	46	53173	46	1640	0.598711
FeceGuXi150112.73	o__Clostridiales	650953	34.2063	0.176056	286	2205	286	828	0.297195
FeceGuXi150112.68	k__Bacteria	3547954	93.0108	0.716846	184	28738	184	2989	0.435669
FeceGuXi150112.75	k__Bacteria	3717978	78.605	9.48276	219	26540	219	3059	0.457558
FeceGuXi150112.77	k__Bacteria	480951	4.38596	0	76	9284	76	593	0.391689
FeceGuXi150112.74	f__Lachnospiraceae	2542900	94.0419	2.343	76	57488	76	2348	0.421126
FeceGuXi150112.76	o__Clostridiales	2464856	90.991	5.81081	183	20687	183	2173	0.42611
FeceGuXi150112.8	root	237475	0	0	30	10880	30	281	0.358682
FeceGuXi150112.80	k__Bacteria	889008	23.2855	3.50877	352	2651	352	1062	0.590878
FeceGuXi150112.70	f__Enterobacteriaceae	4646110	99.319	0.368757	64	134896	64	4351	0.507014
FeceGuXi150112.78	k__Bacteria	2779999	58.2258	1.07527	769	3987	769	2841	0.415047
FeceGuXi150112.83	root	232196	0	0	4	137223	4	245	0.495663
FeceGuXi150112.79	o__Clostridiales	2751826	85.0747	1.23043	346	12066	346	2819	0.411629
FeceGuXi150112.81	k__Bacteria	13504451	79.7335	104.781	1484	16106	1484	11840	0.406964
FeceGuXi150112.82	o__Clostridiales	1863201	66.3358	6.57313	413	5600	413	1968	0.596621
FeceGuXi150112.87	root	489455	0	0	83	7005	83	529	0.464396
FeceGuXi150112.88	k__Bacteria	463161	1.40496	0	25	27688	25	375	0.450146
FeceGuXi150112.86	k__Bacteria	493408	25.8621	0	11	82765	11	467	0.41022
FeceGuXi150112.9	root	2071348	8.33333	0	194	16097	194	1770	0.457799
FeceGuXi150112.90	root	244627	0	0	13	64848	13	353	0.512862
FeceGuXi150112.84	o__Clostridiales	2745117	84.9714	3.03534	352	10343	352	2636	0.463432
FeceGuXi150112.89	k__Bacteria	3883646	39.6552	0	440	14379	440	3472	0.412059
FeceGuXi150112.85	o__Clostridiales	1856031	96.9494	0.559284	60	57156	60	1714	0.421975
FeceGuXi150112.93	k__Bacteria	1649478	68.7618	4.31034	207	10978	207	1658	0.610523
FeceGuXi150112.92	k__Bacteria	5034577	86.6029	73.1845	506	15360	506	4903	0.416033
FeceGuXi150112.95	root	2145809	0	0	330	9670	330	2351	0.366635
FeceGuXi150112.97	root	233776	0	0	41	7708	41	297	0.470386
FeceGuXi150112.94	k__Bacteria	1986017	47.6874	1.75439	659	3194	659	2154	0.360903
FeceGuXi150112.91	f__Lachnospiraceae	2256322	78.3795	0.718391	305	10031	305	2145	0.495159
FeceGuXi150112.96	f__Lachnospiraceae	3159391	94.2043	10.3512	155	32856	155	2942	0.417599
FeceGuXi150112.98	o__Clostridiales	4928576	82.7386	25.5243	1219	4716	1219	5298	0.38744
FeceGuXi150112.99	o__Clostridiales	9888938	84.455	175.195	3282	3180	3282	11221	0.434866
FeceGuXi150113.10	root	369446	0	0	32	17408	32	431	0.379991
FeceGuXi150113.101	k__Bacteria	576938	1.78571	0	59	16815	59	647	0.468206
FeceGuXi150113.102	k__Bacteria	944053	30.1724	4.31034	355	2762	355	1168	0.58362
FeceGuXi150113.104	k__Bacteria	1001496	38.5965	0	57	28483	57	996	0.331415
FeceGuXi150113.103	k__Bacteria	5311234	92.2048	86.2069	401	21643	401	4589	0.598286
FeceGuXi150113.106	k__Bacteria	1313802	41.3793	0	35	65174	35	1110	0.459137
FeceGuXi150113.100	k__Bacteria	14745433	64.4232	53.5088	4552	3451	4552	17631	0.365032
FeceGuXi150113.11	root	207252	0	0	40	7241	40	256	0.551073
FeceGuXi150113.105	k__Bacteria	2012226	89.7436	0.854701	43	131443	43	1977	0.325319
FeceGuXi150113.107	k__Bacteria	1575473	93.8202	6.17978	66	41260	66	1623	0.249561
FeceGuXi150113.13	k__Bacteria	637928	65.618	1.57303	62	13583	62	654	0.286756
FeceGuXi150113.15	root	255415	0	0	36	8493	36	327	0.516908
FeceGuXi150113.16	root	264930	0	0	37	13644	37	274	0.498596
FeceGuXi150113.14	k__Bacteria	1146947	92.6966	4.21348	50	35189	50	1195	0.289643
FeceGuXi150113.12	f__Lachnospiraceae	1603814	68.7742	4.80973	300	7342	300	1657	0.436466
FeceGuXi150113.1	o__Bacteroidales	3721891	85.7061	1.1859	416	12057	416	3233	0.451333
FeceGuXi150113.19	k__Bacteria	2463268	68.6834	7.52351	402	8102	402	2304	0.592365
FeceGuXi150113.20	root	248435	0	0	35	8511	35	268	0.506495
FeceGuXi150113.17	o__Clostridiales	2553090	90.1426	0.167785	135	27659	135	2309	0.443418
FeceGuXi150113.21	o__Clostridiales	1024802	45.6376	0	14	109997	14	933	0.369241
FeceGuXi150113.23	root	228899	0	0	4	57706	4	225	0.515437
FeceGuXi150113.24	o__Clostridiales	2382132	92.0099	2.04082	136	25739	136	2166	0.593351
FeceGuXi150113.22	o__Clostridiales	2286742	96.2329	0	104	33634	104	2121	0.434795
FeceGuXi150113.2	o__Bacteroidales	3495506	85.2593	0.384615	143	39902	143	2818	0.457786
FeceGuXi150113.27	k__Bacteria	1190435	32.7586	0	450	2740	450	1359	0.420282
FeceGuXi150113.18	o__Bacteroidales	4496236	80.4593	3.1485	417	15570	417	3856	0.411173
FeceGuXi150113.28	k__Bacteria	260181	15.5172	0	3	159962	3	219	0.447973
FeceGuXi150113.3	o__Clostridiales	955469	29.1222	0	359	2791	359	1115	0.496795
FeceGuXi150113.30	root	454549	0	0	69	10203	69	417	0.400408
FeceGuXi150113.25	o__Clostridiales	2440522	92.0161	1.26582	216	16376	216	2312	0.488109
FeceGuXi150113.31	k__Bacteria	1407805	45.5357	7.14286	526	2747	526	1678	0.597959
FeceGuXi150113.26	p__Bacteroidetes	2612496	95.9135	0	69	60252	69	2218	0.54992
FeceGuXi150113.34	root	207567	0	0	22	22712	22	197	0.359388
FeceGuXi150113.33	k__Bacteria	2143912	74.1071	5.35714	195	16315	195	2043	0.577301
FeceGuXi150113.29	f__Lachnospiraceae	3037867	94.0821	0.966184	68	70569	68	2729	0.469229
FeceGuXi150113.37	k__Bacteria	3215650	76.2069	1.72414	116	45972	116	2660	0.46255
FeceGuXi150113.38	k__Bacteria	1746464	59.2857	3.57143	406	5360	406	1925	0.600154
FeceGuXi150113.32	o__Bacteroidales	2267749	85.283	1.88679	48	72474	48	1911	0.50419
FeceGuXi150113.4	k__Bacteria	465612	3.44828	1.72414	14	65025	14	346	0.433318
FeceGuXi150113.36	k__Bacteria	11541237	92.9467	101.803	504	61803	504	9377	0.423902
FeceGuXi150113.35	o__Clostridiales	2136980	82.173	1.89873	245	13260	245	1984	0.423901
FeceGuXi150113.39	k__Bacteria	5554163	96.8102	81.5311	385	22643	385	5183	0.45088
FeceGuXi150113.40	k__Bacteria	3931889	67.2414	5.17241	767	6515	767	4281	0.508089
FeceGuXi150113.43	root	11309051	100	515.867	3940	2933	3940	13518	0.288225
FeceGuXi150113.41	o__Clostridiales	1799690	90.2681	0.699301	96	34193	96	1615	0.518679
FeceGuXi150113.45	k__Bacteria	886271	48.2759	0	47	31234	47	835	0.415769
FeceGuXi150113.42	o__Clostridiales	1796917	88.0013	3.02013	252	10376	252	1860	0.393531
FeceGuXi150113.48	root	968742	12.5	0	310	3365	310	1119	0.511842
FeceGuXi150113.44	k__Bacteria	6599639	53.1348	31.1912	760	14763	760	6744	0.397373
FeceGuXi150113.49	k__Bacteria	1342891	86.5169	1.1236	40	53070	40	1359	0.291656
FeceGuXi150113.50	k__Bacteria	2061347	54.1627	9.12281	457	5107	457	2137	0.467892
FeceGuXi150113.51	root	397929	0	0	97	4711	97	461	0.447509
FeceGuXi150113.46	o__Clostridiales	1649440	89.9329	0.33557	124	17980	124	1563	0.544839
FeceGuXi150113.47	o__Selenomonadales	1769819	80.1016	2.21557	345	6242	345	1958	0.47481
FeceGuXi150113.54	k__Bacteria	308212	1.43678	0	87	3707	87	386	0.488099
FeceGuXi150113.53	k__Bacteria	1449106	43.1034	0	264	6453	264	1348	0.457296
FeceGuXi150113.52	o__Clostridiales	1363748	67.4961	2.01342	379	3978	379	1564	0.413417
FeceGuXi150113.5	f__Bifidobacteriaceae	2077937	96.0829	0.230415	68	50429	68	1771	0.602094
FeceGuXi150113.58	k__Bacteria	282202	8.77193	0	7	149539	7	259	0.452654
FeceGuXi150113.55	f__Lachnospiraceae	2105339	73.1128	2.1256	451	5713	451	2298	0.454272
FeceGuXi150113.6	k__Bacteria	232751	9.48276	0	98	2425	98	309	0.516015
FeceGuXi150113.56	p__Actinobacteria	1810546	80.4297	2.61486	331	6914	331	1811	0.60196
FeceGuXi150113.61	root	291150	0	0	17	34238	17	292	0.416589
FeceGuXi150113.59	k__Bacteria	6237572	64.79	21.2121	1682	4140	1682	7275	0.416872
FeceGuXi150113.57	o__Bacteroidales	1974437	70.077	0.0925926	173	14197	173	1605	0.510871
FeceGuXi150113.60	k__Bacteria	6452941	81.3793	16.3793	230	53570	230	5111	0.417624
FeceGuXi150113.64	k__Bacteria	926196	36.9906	0	331	2821	331	1158	0.587304
FeceGuXi150113.65	k__Bacteria	869170	31.0345	0	336	2621	336	1097	0.442969
FeceGuXi150113.66	root	339412	8.33333	0	25	19119	25	309	0.455688
FeceGuXi150113.63	o__Clostridiales	1629685	74.9259	2.90828	401	4648	401	1737	0.380566
FeceGuXi150113.69	k__Bacteria	953098	40.674	0	324	2971	324	1117	0.451789
FeceGuXi150113.7	k__Bacteria	416159	24.4514	0	135	3252	135	506	0.407496
FeceGuXi150113.70	k__Bacteria	200703	0.783699	0	58	3720	58	227	0.369252
FeceGuXi150113.62	o__Bacteroidales	3620218	97.1912	1.15655	65	80779	65	2903	0.484533
FeceGuXi150113.72	root	398263	0	0	66	8964	66	489	0.341536
FeceGuXi150113.71	k__Bacteria	1879869	54.2532	3.57143	452	4661	452	2039	0.596292
FeceGuXi150113.67	k__Bacteria	6427173	94.7962	200.768	1047	8244	1047	6967	0.598812
FeceGuXi150113.68	p__Euryarchaeota	1617812	94.4	0	72	40990	72	1626	0.311579
FeceGuXi150113.76	root	467919	4.16667	0	201	2327	201	568	0.572501
FeceGuXi150113.73	k__Bacteria	1051963	45.5526	1.78571	44	39272	44	1054	0.334773
FeceGuXi150113.78	root	225874	0	0	28	13474	28	265	0.410658
FeceGuXi150113.79	root	442363	0	0	76	8270	76	520	0.470525
FeceGuXi150113.77	k__Bacteria	3510321	35.3448	4.31034	1059	3544	1059	3395	0.451915
FeceGuXi150113.80	k__Bacteria	1187396	89.3258	1.1236	49	31833	49	1227	0.261852
FeceGuXi150113.81	k__Bacteria	1733719	90.3509	23.9234	274	8448	274	1897	0.267645
FeceGuXi150113.82	root	361370	0	0	67	6167	67	389	0.541711
FeceGuXi150113.74	f__Lachnospiraceae	2777154	84.5352	0.0966184	72	71393	72	2590	0.412854
FeceGuXi150113.75	k__Bacteria	3308126	87.3069	0.537634	408	11298	408	3027	0.43582
FeceGuXi150113.85	root	316732	0	0	7	228436	7	237	0.409166
FeceGuXi150113.84	o__Clostridiales	756022	45.6376	0	9	100960	9	703	0.358716
FeceGuXi150113.83	o__Bacteroidales	747578	25.8953	0	39	24930	39	584	0.502929
FeceGuXi150113.86	k__Bacteria	757470	18.9655	0	49	20931	49	501	0.541533
FeceGuXi150113.88	k__Bacteria	430068	34.4828	0	9	52090	9	378	0.562523
FeceGuXi150113.89	k__Bacteria	4371744	32.7586	10.3448	1579	2816	1579	4680	0.434088
FeceGuXi150113.9	k__Bacteria	3873403	74.4828	6.89655	140	51116	140	3132	0.468921
FeceGuXi150113.91	k__Bacteria	1094394	80.8989	3.37079	70	24972	70	1188	0.276297
FeceGuXi150113.92	root	428357	0	0	15	55742	15	386	0.461288
FeceGuXi150113.93	root	252909	4.16667	0	6	61183	6	243	0.418917
FeceGuXi150113.87	o__Clostridiales	2872656	96.6443	0.854179	213	19773	213	2693	0.418703
FeceGuXi150113.94	k__Bacteria	2367285	56.2201	2.63158	514	5759	514	2491	0.40772
FeceGuXi150113.8	o__Bacteroidales	8182565	89.9866	48.6638	1535	6981	1535	7536	0.401018
FeceGuXi150113.90	o__Clostridiales	2728226	97.9866	0	67	56786	67	2506	0.441428
FeceGuXi150113.96	f__Bifidobacteriaceae	1744940	74.0227	1.74242	56	51918	56	1389	0.565595
FeceGuXi150113.99	k__Bacteria	1272033	40	0	453	3033	453	1453	0.601901
FeceGuXi150113.95	o__Clostridiales	2784804	98.6577	0	72	90912	72	2603	0.404401
FeceGuXi150113.97	f__Lachnospiraceae	1985676	86.3548	2.63158	94	30942	94	1855	0.423712
FeceGuXi150113.98	g__Bacteroides	4828835	87.548	5.31023	222	36649	222	4145	0.419026
FeceGuXi150114.10	k__Bacteria	257460	10.3448	0	3	161694	3	239	0.529651
FeceGuXi150114.1	k__Bacteria	917094	7.01754	0	280	3516	280	990	0.502784
FeceGuXi150114.103	k__Bacteria	1844511	47.5439	0	451	4478	451	1982	0.540404
FeceGuXi150114.104	k__Bacteria	1063782	32.7586	4.31034	398	2750	398	1388	0.628124
FeceGuXi150114.101	o__Clostridiales	1719585	82.2637	2.25747	83	28645	83	1657	0.622748
FeceGuXi150114.106	k__Bacteria	1759219	50.3448	0	167	13082	167	1382	0.527526
FeceGuXi150114.100	g__Streptococcus	1788410	87.4056	2.86927	282	8338	282	1914	0.4004
FeceGuXi150114.102	p__Firmicutes	1898917	82.0675	1.26582	82	40772	82	1829	0.320313
FeceGuXi150114.109	k__Bacteria	2280263	39.1379	6.03448	850	2739	850	2515	0.603715
FeceGuXi150114.107	o__Clostridiales	2400664	87.4009	4.86577	102	39635	102	2383	0.564004
FeceGuXi150114.110	root	505133	4.16667	0	49	13433	49	482	0.389478
FeceGuXi150114.105	k__Bacteria	3657199	91.828	1.6129	432	11787	432	3397	0.430231
FeceGuXi150114.112	k__Bacteria	568170	11.4035	0	232	2435	232	743	0.37675
FeceGuXi150114.111	o__Clostridiales	1659056	72.93	3.5461	444	4326	444	1789	0.496296
FeceGuXi150114.108	o__Clostridiales	2922738	89.669	7.38397	287	15141	287	2639	0.419158
FeceGuXi150114.113	o__Clostridiales	1489298	66.8782	0.692114	84	29073	84	1426	0.583117
FeceGuXi150114.116	k__Bacteria	303270	6.89655	0	123	2458	123	366	0.601382
FeceGuXi150114.11	o__Bacteroidales	3189812	99.1121	0	28	247618	28	2591	0.435397
FeceGuXi150114.117	k__Bacteria	2365029	39.0696	4.54545	689	3580	689	2706	0.429649
FeceGuXi150114.114	o__Lactobacillales	1643732	71.4037	3.62833	244	8643	244	1677	0.332507
FeceGuXi150114.115	o__Clostridiales	2933615	86.9242	5.00699	459	8348	459	2797	0.386151
FeceGuXi150114.119	k__Bacteria	2387526	29.6552	0	646	4031	646	2471	0.44248
FeceGuXi150114.12	k__Bacteria	1695943	62.931	0	409	4705	409	1929	0.503259
FeceGuXi150114.120	k__Bacteria	3556189	94.7368	57.5598	1081	3853	1081	4197	0.298628
FeceGuXi150114.118	o__Clostridiales	1720518	92.6174	0	68	43784	68	1602	0.342307
FeceGuXi150114.121	k__Bacteria	6535147	93.8596	105.758	594	27787	594	6312	0.433147
FeceGuXi150114.13	k__Bacteria	2228900	7.13934	2.13675	354	9566	354	2454	0.349086
FeceGuXi150114.14	o__Clostridiales	2581886	89.9064	2.8481	113	31229	113	2340	0.485552
FeceGuXi150114.15	o__Clostridiales	2186432	96.9799	3.75419	64	50019	64	2139	0.58371
FeceGuXi150114.19	k__Bacteria	491651	6.89655	0	23	38294	23	504	0.314632
FeceGuXi150114.18	g__Prevotella	688837	17.2973	0	25	49689	25	611	0.440458
FeceGuXi150114.20	root	283433	0	0	6	50962	6	223	0.468802
FeceGuXi150114.21	k__Bacteria	402320	15.7895	0	19	33609	19	387	0.303626
FeceGuXi150114.17	p__Firmicutes	2160479	92.7215	3.03569	155	21297	155	1870	0.516964
FeceGuXi150114.22	k__Bacteria	894360	30.1724	0	275	3404	275	986	0.594425
FeceGuXi150114.23	k__Bacteria	306517	8.62069	0	113	2805	113	397	0.559701
FeceGuXi150114.24	k__Bacteria	3061982	74.9123	9.64912	334	12637	334	2889	0.432233
FeceGuXi150114.26	k__Bacteria	1693031	28.3892	0	500	3591	500	1827	0.471592
FeceGuXi150114.27	root	353279	0	0	108	3493	108	435	0.59472
FeceGuXi150114.28	k__Bacteria	3089810	68.6207	1.03448	483	7933	483	2824	0.429978
FeceGuXi150114.25	o__Selenomonadales	1734791	87.7586	8.30339	349	6024	349	1853	0.382454
FeceGuXi150114.3	k__Bacteria	632078	25.8621	0	29	30739	29	536	0.455907
FeceGuXi150114.29	o__Clostridiales	1936110	84.4017	6.26398	244	10930	244	1963	0.590522
FeceGuXi150114.2	o__Bacteroidales	4859767	95.9177	6.25786	134	68836	134	4047	0.422476
FeceGuXi150114.32	root	343250	12.5	0	28	16315	28	328	0.465687
FeceGuXi150114.33	k__Bacteria	373637	10.3448	0	31	21649	31	376	0.414555
FeceGuXi150114.30	o__Selenomonadales	2080020	93.2635	4.01198	145	22092	145	2028	0.537971
FeceGuXi150114.35	root	224763	0	0	13	31906	13	212	0.477183
FeceGuXi150114.36	f__Bifidobacteriaceae	1333714	58.6364	1.57197	82	24312	82	1072	0.568791
FeceGuXi150114.34	o__Clostridiales	1861265	87.9195	0.33557	40	62398	40	1759	0.387334
FeceGuXi150114.31	f__Lachnospiraceae	5989354	80.4288	26.1557	674	17484	674	6371	0.382671
FeceGuXi150114.37	o__Clostridiales	2709230	89.3972	4.79905	364	10919	364	2674	0.441053
FeceGuXi150114.38	f__Lachnospiraceae	2272099	88.905	0	64	51068	64	2063	0.420718
FeceGuXi150114.4	k__Bacteria	1791273	44.6446	1.81818	633	2905	633	2113	0.588697
FeceGuXi150114.41	root	1042437	12.5	0	284	3960	284	1164	0.457231
FeceGuXi150114.40	k__Bacteria	756882	39.6552	0	36	37813	36	680	0.562689
FeceGuXi150114.16	g__Bacteroides	12124350	97.9213	110.297	1015	20105	1015	10177	0.419139
FeceGuXi150114.44	p__Bacteroidetes	1766829	83.0395	5.71581	140	18864	140	1612	0.556573
FeceGuXi150114.45	k__Bacteria	1839356	55.1724	0	121	22018	121	1578	0.464838
FeceGuXi150114.43	o__Clostridiales	2536858	95.9732	5.36913	33	102807	33	2322	0.443619
FeceGuXi150114.42	o__Clostridiales	2710551	82.9509	4.90506	459	7478	459	2626	0.437617
FeceGuXi150114.39	o__Clostridiales	4049903	92.4255	86.0771	703	7758	703	4214	0.597981
FeceGuXi150114.47	k__Bacteria	729998	28.7356	1.72414	297	2550	297	896	0.386641
FeceGuXi150114.46	o__Clostridiales	1663637	77.4111	3.81725	208	11146	208	1533	0.346331
FeceGuXi150114.50	k__Bacteria	2389751	80.4275	9.82143	210	15789	210	2350	0.587421
FeceGuXi150114.49	o__Selenomonadales	1938480	89.2022	1.49701	27	121186	27	1850	0.426779
FeceGuXi150114.5	o__Clostridiales	2304217	86.1005	0	77	51564	77	2071	0.51173
FeceGuXi150114.52	k__Bacteria	1567237	45.8929	3.57143	283	6606	283	1651	0.610071
FeceGuXi150114.51	k__Bacteria	7474134	72.0255	31.7384	2475	3179	2475	8587	0.356198
FeceGuXi150114.54	k__Bacteria	403854	34.4828	0	40	16317	40	391	0.420751
FeceGuXi150114.48	o__Clostridiales	3450622	84.2966	12.4473	326	18165	326	3340	0.415406
FeceGuXi150114.53	p__Proteobacteria	764113	47.5397	0.10352	262	3194	262	891	0.625173
FeceGuXi150114.57	root	311742	0	0	83	4393	83	327	0.506563
FeceGuXi150114.55	k__Bacteria	2266483	87.8706	1.78571	135	27789	135	2318	0.339342
FeceGuXi150114.6	root	451658	0	0	17	39298	17	404	0.477901
FeceGuXi150114.58	k__Bacteria	3964238	47.2887	1.67464	1032	4335	1032	4261	0.409662
FeceGuXi150114.61	k__Bacteria	3018751	79.7927	0	209	21582	209	2754	0.431994
FeceGuXi150114.59	o__Clostridiales	2637477	56.6498	11.1814	224	20533	224	2488	0.409882
FeceGuXi150114.60	o__Clostridiales	1667276	82.9984	1.67785	120	18592	120	1610	0.627994
FeceGuXi150114.64	root	1883015	0	0	245	12765	245	2135	0.359862
FeceGuXi150114.65	k__Bacteria	809682	18.0195	0	243	3663	243	974	0.576068
FeceGuXi150114.66	k__Bacteria	1891492	25.8621	2.58621	451	5009	451	1912	0.430227
FeceGuXi150114.56	o__Bacteroidales	3782622	90.5473	0.576923	163	35861	163	3023	0.454772
FeceGuXi150114.62	o__Clostridiales	2650998	97.3154	2.01342	141	29840	141	2404	0.380149
FeceGuXi150114.67	k__Bacteria	1212489	25.3448	0	413	3028	413	1481	0.515201
FeceGuXi150114.69	o__Clostridiales	246497	10.0671	0	7	55394	7	240	0.407968
FeceGuXi150114.70	root	326092	0	0	5	169821	5	401	0.502481
FeceGuXi150114.71	k__Bacteria	2499465	55.3553	8.62069	569	5255	569	2439	0.484693
FeceGuXi150114.63	f__Lachnospiraceae	2207264	83.3791	9.02534	187	16798	187	2135	0.423691
FeceGuXi150114.73	root	207864	0	0	47	4631	47	247	0.515775
FeceGuXi150114.7	p__Firmicutes	1476214	85.076	1.12903	240	7713	240	1513	0.466382
FeceGuXi150114.75	root	237342	0	0	95	2500	95	296	0.627365
FeceGuXi150114.68	p__Bacteroidetes	2787926	90.4915	7.38782	433	9124	433	2654	0.553098
FeceGuXi150114.77	k__Bacteria	2506278	92.0255	7.81499	163	23834	163	2406	0.412352
FeceGuXi150114.76	o__Clostridiales	3030174	96.3287	0.815851	223	22281	223	2680	0.580337
FeceGuXi150114.79	k__Bacteria	220341	2.63158	0	84	2627	84	260	0.495055
FeceGuXi150114.8	root	282137	0	0	23	28533	23	243	0.530576
FeceGuXi150114.78	k__Bacteria	705474	17.2414	0	42	22006	42	656	0.423247
FeceGuXi150114.81	root	521346	0	0	75	8975	75	565	0.449253
FeceGuXi150114.72	o__Clostridiales	2558531	86.1298	5.26426	272	13810	272	2608	0.566885
FeceGuXi150114.82	k__Bacteria	1317934	36.5204	3.44828	313	4791	313	1333	0.460445
FeceGuXi150114.84	k__Bacteria	2321189	89.6552	11.3636	130	28567	130	2103	0.610986
FeceGuXi150114.74	f__Lachnospiraceae	2942718	93.5719	3.1401	134	34349	134	2648	0.494054
FeceGuXi150114.86	k__Bacteria	525260	19.2982	0	7	65747	7	498	0.559331
FeceGuXi150114.87	root	290622	0	0	12	43347	12	289	0.565649
FeceGuXi150114.80	p__Actinobacteria	1908077	88.5107	4.36828	233	11693	233	1798	0.601766
FeceGuXi150114.89	root	426189	0	0	99	4916	99	463	0.413396
FeceGuXi150114.83	o__Clostridiales	2194982	88.8207	3.11791	361	7840	361	2010	0.56633
FeceGuXi150114.88	o__Clostridiales	1864884	81.0127	1.42405	68	39273	68	1630	0.452756
FeceGuXi150114.85	f__Lachnospiraceae	2782590	95.314	3.20304	106	38356	106	2538	0.467976
FeceGuXi150114.91	k__Bacteria	350897	20.2552	0	156	2243	156	475	0.372619
FeceGuXi150114.93	root	230078	0	0	19	15166	19	243	0.498231
FeceGuXi150114.92	k__Bacteria	832309	33.605	1.72414	301	2848	301	1041	0.611685
FeceGuXi150114.95	k__Bacteria	337970	7.01754	0	24	26666	24	366	0.384907
FeceGuXi150114.94	o__Clostridiales	944358	68.0653	0	11	146096	11	983	0.500645
FeceGuXi150114.90	o__Clostridiales	2283475	97.2735	0.33557	39	88795	39	2129	0.515178
FeceGuXi150114.98	k__Bacteria	420917	13.7931	0	17	31652	17	339	0.482447
FeceGuXi150114.9	p__Bacteroidetes	2714191	87.7404	2.51603	45	98118	45	2247	0.591816
FeceGuXi150114.97	k__Bacteria	2954198	46.8966	0	201	20399	201	2470	0.478456
FeceGuXi150114.99	k__Bacteria	833872	22.4138	0	22	48688	22	621	0.450831
FeceGuXi150114.96	o__Clostridiales	2267440	91.8367	9.48361	100	35922	100	2009	0.607527
FeceGuXi150115.10	root	264864	0	0	53	5783	53	296	0.569991
FeceGuXi150115.1	root	612000	0	0	62	15225	62	479	0.389072
FeceGuXi150115.103	k__Bacteria	204301	3.50877	0	16	33147	16	209	0.426151
FeceGuXi150115.102	k__Bacteria	800167	0.15674	0	113	8770	113	678	0.388573
FeceGuXi150115.105	k__Bacteria	1273999	53.4483	0	23	91198	23	1208	0.402274
FeceGuXi150115.100	o__Clostridiales	810216	37.6449	0	18	67754	18	780	0.413753
FeceGuXi150115.101	o__Clostridiales	1422229	75.7974	6.82327	239	7380	239	1501	0.623374
FeceGuXi150115.106	k__Bacteria	2367917	31.5789	0	62	63259	62	2110	0.585339
FeceGuXi150115.11	k__Bacteria	497272	34.4828	1.72414	19	107902	19	482	0.565881
FeceGuXi150115.13	root	274231	0	0	44	8852	44	366	0.355474
FeceGuXi150115.14	k__Bacteria	1760024	29.3103	0	237	10667	237	1638	0.595488
FeceGuXi150115.104	p__Bacteroidetes	2094176	92.3077	8.0609	54	64325	54	1877	0.548795
FeceGuXi150115.12	o__Clostridiales	1631430	64.094	0.671141	33	70615	33	1468	0.38726
FeceGuXi150115.16	k__Bacteria	1007519	34.6395	0	386	2661	386	1308	0.650362
FeceGuXi150115.107	o__Clostridiales	1506847	79.1946	0.0209732	17	160781	17	1355	0.54446
FeceGuXi150115.17	k__Bacteria	2529144	75.8621	2.58621	128	29690	128	2175	0.553276
FeceGuXi150115.15	f__Bifidobacteriaceae	1157132	50.6818	0	48	36460	48	940	0.567221
FeceGuXi150115.18	o__Clostridiales	1514205	62.7637	3.16456	52	43494	52	1358	0.488971
FeceGuXi150115.2	k__Bacteria	5548027	78.4483	9.48276	399	21923	399	4655	0.413901
FeceGuXi150115.19	o__Clostridiales	1600685	55.0336	0.0838926	77	29906	77	1525	0.372555
FeceGuXi150115.23	k__Bacteria	1620818	50.8621	0	433	4123	433	1694	0.591902
FeceGuXi150115.22	k__Bacteria	3706380	69.4253	1.72414	365	14184	365	3276	0.455062
FeceGuXi150115.24	k__Bacteria	957303	45.614	0	49	28631	49	943	0.372189
FeceGuXi150115.26	root	279835	4.16667	0	117	2313	117	351	0.637426
FeceGuXi150115.25	k__Bacteria	1048931	20.1724	0	361	3117	361	1133	0.40912
FeceGuXi150115.20	o__Clostridiales	2864309	91.2801	1.15646	152	24410	152	2680	0.588369
FeceGuXi150115.21	f__Lachnospiraceae	2772879	91.4773	1.98068	141	26924	141	2542	0.466852
FeceGuXi150115.27	o__Clostridiales	2100218	93.2009	1.51007	193	14929	193	1964	0.343522
FeceGuXi150115.3	k__Bacteria	597470	18.3413	0	16	72208	16	512	0.56249
FeceGuXi150115.30	k__Bacteria	484821	12.8571	0	25	27714	25	463	0.589799
FeceGuXi150115.32	k__Bacteria	1305887	42.1053	0	33	62830	33	1093	0.645946
FeceGuXi150115.29	k__Bacteria	3678466	82.2565	77.6786	217	23677	217	3423	0.599058
FeceGuXi150115.34	k__Bacteria	2173643	44.37	7.01754	435	5831	435	2208	0.43561
FeceGuXi150115.28	f__Lachnospiraceae	2332567	91.0628	2.76094	61	47897	61	2159	0.420941
FeceGuXi150115.31	o__Clostridiales	1881064	72.9378	1.86366	320	6913	320	1907	0.610936
FeceGuXi150115.37	root	376550	0	0	41	16977	41	417	0.359437
FeceGuXi150115.33	o__Clostridiales	1420675	41.2252	0.632911	126	15978	126	1314	0.418675
FeceGuXi150115.39	g__Streptococcus	200626	9.65215	0	8	45234	8	195	0.376412
FeceGuXi150115.4	root	1252844	0	0	171	11392	171	1419	0.385149
FeceGuXi150115.40	o__Clostridiales	852400	26.4175	0.699301	327	2709	327	990	0.58515
FeceGuXi150115.41	root	1012993	0	0	96	15098	96	808	0.393274
FeceGuXi150115.36	o__Bacteroidales	2123015	54.7803	0.186567	57	53396	57	1766	0.451527
FeceGuXi150115.42	k__Bacteria	3383055	13.1579	0	487	10719	487	3820	0.347343
FeceGuXi150115.38	o__Clostridiales	2360686	92.4658	1.0274	103	37681	103	2201	0.431368
FeceGuXi150115.43	f__Pasteurellaceae	999618	56.3911	1.69553	307	3395	307	1228	0.391302
FeceGuXi150115.45	o__Clostridiales	1609801	71.0395	1.00671	398	4827	398	1747	0.383021
FeceGuXi150115.44	o__Clostridiales	2295973	72.7391	11.1298	531	5252	531	2654	0.616948
FeceGuXi150115.47	k__Bacteria	1518340	43.0622	0	356	4811	356	1646	0.542631
FeceGuXi150115.48	k__Bacteria	1749352	61.2069	3.44828	381	5407	381	1823	0.418734
FeceGuXi150115.35	f__Enterobacteriaceae	4310275	96.2013	1.11359	220	32733	220	4144	0.510678
FeceGuXi150115.49	k__Bacteria	1861166	28.9655	3.44828	719	2634	719	2290	0.343446
FeceGuXi150115.51	root	408559	0	0	42	16742	42	430	0.366669
FeceGuXi150115.46	p__Actinobacteria	1705122	70.719	1.80142	377	5275	377	1727	0.59856
FeceGuXi150115.53	root	360231	4.16667	0	32	18570	32	342	0.410514
FeceGuXi150115.5	o__Clostridiales	1041755	38.8133	0.632911	127	11552	127	955	0.425495
FeceGuXi150115.54	f__Lachnospiraceae	2118520	79.883	2.98246	111	30795	111	1971	0.411333
FeceGuXi150115.52	k__Bacteria	2598804	92.4528	0	154	23636	154	2794	0.291753
FeceGuXi150115.50	k__Bacteria	14223228	86.1755	167.743	1519	14312	1519	12430	0.418207
FeceGuXi150115.58	root	207482	0	0	27	11226	27	225	0.354696
FeceGuXi150115.57	k__Bacteria	596772	27.931	0	172	3851	172	724	0.605067
FeceGuXi150115.6	k__Bacteria	1613305	57.8947	1.75439	35	72635	35	1482	0.443391
FeceGuXi150115.59	o__Selenomonadales	1112128	70.0191	2.66467	248	5000	248	1223	0.382991
FeceGuXi150115.61	root	218844	0	0	25	10838	25	180	0.527225
FeceGuXi150115.62	k__Bacteria	1021386	10.5263	0	92	22633	92	1025	0.400395
FeceGuXi150115.56	f__Bifidobacteriaceae	2044756	90.6912	2.33871	168	15638	168	1880	0.603808
FeceGuXi150115.60	c__Deltaproteobacteria	1388865	52.9389	2.66272	40	55212	40	1207	0.621987
FeceGuXi150115.63	k__Bacteria	273319	1.88088	0	11	55765	11	305	0.421712
FeceGuXi150115.64	k__Bacteria	2636110	72.1787	19.8276	280	14075	280	2369	0.605105
FeceGuXi150115.67	k__Bacteria	3412710	73.0781	27.193	485	9250	485	3549	0.419114
FeceGuXi150115.68	root	261400	0	0	13	41205	13	249	0.386806
FeceGuXi150115.65	k__Bacteria	6446217	66.7241	50	578	14945	578	5433	0.46053
FeceGuXi150115.69	root	520206	0	0	182	2989	182	621	0.626709
FeceGuXi150115.7	root	293038	4.16667	0	113	2734	113	357	0.37361
FeceGuXi150115.66	k__Bacteria	4806308	72.5235	50.1567	615	11271	615	4855	0.444396
FeceGuXi150115.70	root	534250	0	0	128	4928	128	504	0.595798
FeceGuXi150115.72	k__Bacteria	978911	50	0	113	10913	113	972	0.440209
FeceGuXi150115.74	root	313859	0	0	38	11423	38	365	0.350839
FeceGuXi150115.75	root	822796	8.33333	0	216	4395	216	957	0.588465
FeceGuXi150115.71	o__Clostridiales	379808	16.1074	0	6	74495	6	348	0.504442
FeceGuXi150115.73	o__Clostridiales	2047010	92.8291	7.21477	143	21184	143	2008	0.589975
FeceGuXi150115.77	o__Clostridiales	2352032	87.4336	3.06122	326	9338	326	2141	0.564904
FeceGuXi150115.78	k__Bacteria	5887119	96.7305	105.981	475	19382	475	5666	0.425547
FeceGuXi150115.79	k__Bacteria	1253761	21.6906	0	42	42277	42	1113	0.471863
FeceGuXi150115.76	k__Bacteria	11793139	95.1411	287.597	4071	2991	4071	13240	0.29839
FeceGuXi150115.8	c__Deltaproteobacteria	1512071	59.7633	0	43	57558	43	1302	0.606792
FeceGuXi150115.82	k__Bacteria	3637537	66.7241	3.44828	112	64466	112	2938	0.468561
FeceGuXi150115.83	root	349933	0	0	31	19072	31	238	0.383239
FeceGuXi150115.80	p__Bacteroidetes	2635264	82.7804	10.4167	71	54112	71	2138	0.590487
FeceGuXi150115.84	k__Bacteria	3960060	44.3103	3.44828	431	13695	431	3166	0.437591
FeceGuXi150115.85	k__Bacteria	1389472	39.6429	6.25	237	7732	237	1444	0.595
FeceGuXi150115.87	k__Bacteria	911127	40.3509	0	17	92791	17	798	0.375886
FeceGuXi150115.81	o__Bacteroidales	3119797	99.6226	0.377358	41	121179	41	2517	0.433814
FeceGuXi150115.89	k__Bacteria	3275325	70.4859	3.44828	534	7696	534	3150	0.429911
FeceGuXi150115.86	f__Lachnospiraceae	1426106	19.7947	0.966184	55	64981	55	1369	0.429518
FeceGuXi150115.90	root	234412	0	0	30	10770	30	280	0.433621
FeceGuXi150115.91	k__Bacteria	1083644	29.3103	0	225	6124	225	1233	0.604286
FeceGuXi150115.88	f__Lachnospiraceae	2478707	87.2344	1.7433	190	17248	190	2272	0.490793
FeceGuXi150115.93	root	332283	0	0	35	11116	35	340	0.519587
FeceGuXi150115.94	root	1335983	0	0	301	5299	301	1573	0.348133
FeceGuXi150115.95	root	327847	4.16667	0	15	29870	15	301	0.542521
FeceGuXi150115.96	k__Bacteria	2151435	41.8495	1.72414	216	14311	216	1871	0.467097
FeceGuXi150115.97	k__Bacteria	212368	2.67857	0	13	41932	13	251	0.516227
FeceGuXi150115.98	root	225278	4.16667	0	25	20172	25	281	0.333819
FeceGuXi150115.99	k__Bacteria	431166	14.0351	0	215	1964	215	569	0.317954
FeceGuXi150115.55	o__Bacteroidales	17235803	98.1779	216.644	1192	27256	1192	14407	0.429243
FeceGuXi150115.9	g__Streptococcus	1855247	87.5157	0.855167	78	37461	78	1789	0.400753
FeceGuXi150115.92	f__Lachnospiraceae	5325847	79.5264	56.1073	1343	4440	1343	6062	0.407477
FeceGuXi150116.12	root	4141877	0	0	1360	3300	1360	388	0.315624
FeceGuXi150116.11	root	9990830	0	0	505	33387	505	754	0.430016
FeceGuXi150116.14	root	1718147	12.5	0	442	4365	442	1554	0.44957
FeceGuXi150116.15	k__Bacteria	2114434	46.5517	1.72414	78	45388	78	2268	0.567055
FeceGuXi150116.16	k__Bacteria	1011512	30.3448	0	189	8047	189	1192	0.340819
FeceGuXi150116.1	f__Lachnospiraceae	2818468	86.0153	1.21784	306	14099	306	2184	0.630447
FeceGuXi150116.13	o__Clostridiales	3842315	94.2743	2.68456	475	11438	475	2782	0.424311
FeceGuXi150116.10	p__Bacteroidetes	2888802	89.0812	2.96474	131	42055	131	2358	0.401081
FeceGuXi150116.2	k__Bacteria	2685179	0.940439	0	249	16320	249	288	0.591793
FeceGuXi150116.20	k__Bacteria	1756135	18.9655	0	49	51482	49	736	0.425899
FeceGuXi150116.18	o__Clostridiales	2655226	72.6138	4.90506	464	7177	464	2624	0.431379
FeceGuXi150116.21	k__Bacteria	2016215	62.1266	0	413	6362	413	1611	0.314647
FeceGuXi150116.19	k__Bacteria	5260717	72.5862	1.72414	284	29851	284	3569	0.418144
FeceGuXi150116.17	f__Lachnospiraceae	201354	97.2715	5.54405	14	63042	14	2777	0.500725
FeceGuXi150116.23	k__Bacteria	621491	17.3197	0	99	9335	99	311	0.362029
FeceGuXi150116.26	k__Bacteria	1937188	12.5	0	212	12235	212	552	0.587032
FeceGuXi150116.22	o__Clostridiales	3037241	26.1745	0	230	19213	230	602	0.434274
FeceGuXi150116.28	k__Bacteria	2485320	34.2045	0.892857	59	68213	59	1304	0.490186
FeceGuXi150116.25	o__Clostridiales	1300354	88.2314	3.3557	493	2771	493	1942	0.420455
FeceGuXi150116.3	root	763185	0	0	6	256287	6	2493	0.465101
FeceGuXi150116.27	k__Bacteria	1245497	88.9342	65.5172	222	7513	222	8183	0.373933
FeceGuXi150116.31	k__Bacteria	1946625	32.4451	0	324	7684	324	2071	0.551606
FeceGuXi150116.24	o__Bacteroidales	4059387	96.4312	1.59452	543	10272	543	2542	0.411399
FeceGuXi150116.30	f__Bifidobacteriaceae	3145273	97.4242	1.36364	619	6358	619	1788	0.408167
FeceGuXi150116.32	o__Clostridiales	4195350	63.4085	4.21941	219	28366	219	3110	0.447798
FeceGuXi150116.35	k__Bacteria	3183366	26.4753	1.75439	183	46354	183	1248	0.431254
FeceGuXi150116.29	f__Lachnospiraceae	3410140	82.1045	9.755	493	9025	493	3689	0.582768
FeceGuXi150116.33	p__Bacteroidetes	335986	91.5064	2.64423	59	6788	59	1788	0.34972
FeceGuXi150116.34	o__Clostridiales	3311358	90.6092	17.2996	144	35575	144	2492	0.474745
FeceGuXi150116.37	o__Clostridiales	4504187	84.9275	0.671141	436	14721	436	2329	0.416363
FeceGuXi150116.4	root	2668840	0	0	68	51846	68	236	0.481016
FeceGuXi150116.39	k__Bacteria	1841331	75.3571	45.5357	630	2995	630	2965	0.407001
FeceGuXi150116.36	p__Firmicutes	1256664	81.2393	2.68987	467	2797	467	2219	0.373887
FeceGuXi150116.38	o__Bacteroidales	1550944	77.8656	3.07311	319	5816	319	2520	0.396539
FeceGuXi150116.43	root	2059072	4.16667	0	36	74286	36	432	0.546082
FeceGuXi150116.44	o__Clostridiales	1389459	71.5788	2.34899	285	5651	285	1881	0.451067
FeceGuXi150116.40	o__Clostridiales	770925	94.6309	0.0209732	297	2721	297	2537	0.625718
FeceGuXi150116.45	root	265485	0	0	52	5746	52	748	0.526033
FeceGuXi150116.42	o__Clostridiales	747003	87.8222	3.60179	29	40435	29	2172	0.405467
FeceGuXi150116.41	o__Clostridiales	5011720	95.6376	3.61158	380	24286	380	2988	0.407433
FeceGuXi150116.46	k__Bacteria	288124	3.44828	0	47	5978	47	1381	0.467799
FeceGuXi150116.5	root	358001	4.16667	0	7	64459	7	373	0.494817
FeceGuXi150116.47	k__Bacteria	1247886	68.2143	5.35714	182	10428	182	1863	0.356082
FeceGuXi150116.51	k__Bacteria	2322038	37.3206	0	420	7088	420	1574	0.381893
FeceGuXi150116.52	k__Bacteria	1967378	18.1034	0	396	6469	396	1257	0.613552
FeceGuXi150116.50	k__Bacteria	674009	98.2456	102.903	171	4294	171	5181	0.47498
FeceGuXi150116.53	k__Bacteria	2517653	41.6928	0	482	6377	482	1420	0.441774
FeceGuXi150116.54	k__Bacteria	884639	6.06061	0	74	18683	74	733	0.560802
FeceGuXi150116.56	root	2563044	0	0	399	10979	399	262	0.395874
FeceGuXi150116.48	f__Lachnospiraceae	2923734	68.2541	4.50547	84	61504	84	2943	0.435904
FeceGuXi150116.58	root	2545624	4.16667	0	348	9879	348	206	0.477354
FeceGuXi150116.49	k__Bacteria	201287	80.5389	18.8122	12	33079	12	5034	0.408337
FeceGuXi150116.59	o__Clostridiales	3991047	71.8121	0	127	56235	127	1346	0.446663
FeceGuXi150116.6	k__Bacteria	667641	35.3292	0	13	94545	13	1542	0.414176
FeceGuXi150116.55	o__Bacteroidales	1197718	84.6206	3.70025	231	6108	231	2038	0.474911
FeceGuXi150116.60	o__Clostridiales	2507490	38.9262	0	278	12574	278	735	0.467904
FeceGuXi150116.63	root	1389769	0	0	27	87122	27	942	0.404733
FeceGuXi150116.57	f__Lachnospiraceae	1112793	85.7438	9.12238	395	2931	395	3176	0.603937
FeceGuXi150116.64	k__Bacteria	301879	65	2.58621	23	28403	23	2610	0.536155
FeceGuXi150116.66	o__Clostridiales	1440459	38.1053	1.566	336	4860	336	906	0.602521
FeceGuXi150116.67	root	924436	0	0	107	13210	107	420	0.407978
FeceGuXi150116.68	root	2440163	0	0	65	74613	65	843	0.448114
FeceGuXi150116.69	root	7789758	0	0	363	35850	363	264	0.417836
FeceGuXi150116.7	root	1208734	0	0	16	114663	16	179	0.432828
FeceGuXi150116.70	f__Lachnospiraceae	1930206	82.7647	3.38164	204	12364	204	1582	0.454943
FeceGuXi150116.62	o__Bacteroidales	3353822	90.2901	5.92767	82	62578	82	3830	0.507615
FeceGuXi150116.65	o__Bacteroidales	450404	95.7048	18.3634	181	2477	181	3634	0.614435
FeceGuXi150116.73	root	2004839	4.16667	0	65	46016	65	344	0.588398
FeceGuXi150116.74	root	262860	0	0	122	2176	122	875	0.621761
FeceGuXi150116.75	root	323205	0	0	131	2439	131	755	0.579255
FeceGuXi150116.72	o__Clostridiales	1376238	97.3154	1.00671	48	43044	48	1921	0.480466
FeceGuXi150116.76	o__Clostridiales	634259	84.0183	10.0741	95	8994	95	2125	0.472614
FeceGuXi150116.61	g__Bacteroides	2825235	92.6167	25.1363	210	19338	210	6183	0.603327
FeceGuXi150116.77	o__Clostridiales	624564	58.0537	0.33557	77	15752	77	1109	0.348675
FeceGuXi150116.71	f__Enterobacteriaceae	1112216	65.8879	0.104521	27	64662	27	2685	0.508533
FeceGuXi150116.80	root	1269155	0	0	266	5426	266	1140	0.449893
FeceGuXi150116.79	f__Lachnospiraceae	204047	83.3182	5.3012	33	6912	33	2463	0.43095
FeceGuXi150116.8	g__Streptococcus	2715893	75.0583	0.915211	55	75342	55	1736	0.375208
FeceGuXi150116.9	o__Clostridiales	260324	89.0144	1.58228	5	153041	5	2558	0.355092
FeceGuXi150116.78	o__Clostridiales	205910	83.7223	7.96893	10	32117	10	4790	0.445131
FeceGuXi150117.1	k__Bacteria	528923	48.2759	0	46	19229	46	545	0.42557
FeceGuXi150117.11	o__Clostridiales	1526479	70.6586	1.67785	112	20600	112	1501	0.60797
FeceGuXi150117.14	root	288879	0	0	43	7301	43	313	0.409881
FeceGuXi150117.13	o__Clostridiales	1424441	56.7534	0.0610128	79	26794	79	1353	0.607148
FeceGuXi150117.16	k__Bacteria	601392	13.7931	0	15	77453	15	610	0.534197
FeceGuXi150117.15	k__Bacteria	1115535	39.8119	0.862069	374	3178	374	1341	0.624455
FeceGuXi150117.18	k__Bacteria	328790	32.1944	0	128	2700	128	441	0.536129
FeceGuXi150117.19	k__Bacteria	634316	37.931	0	78	12439	78	642	0.480915
FeceGuXi150117.12	f__Lachnospiraceae	3175640	96.9404	3.04348	160	34049	160	2899	0.441504
FeceGuXi150117.10	f__Lachnospiraceae	2385461	93.9553	1.3285	138	29185	138	2215	0.420788
FeceGuXi150117.2	k__Bacteria	3367583	12.069	3.44828	1179	2886	1179	3844	0.586465
FeceGuXi150117.20	o__Clostridiales	1409791	89.037	1.3986	164	12272	164	1387	0.477127
FeceGuXi150117.17	o__Clostridiales	2646289	86.3992	8.15436	291	15510	291	2581	0.586482
FeceGuXi150117.24	k__Bacteria	274719	4.78896	0	127	2116	127	346	0.613096
FeceGuXi150117.21	o__Clostridiales	1829602	98.5816	0	55	46982	55	1613	0.506184
FeceGuXi150117.23	c__Clostridia	2094993	98.3871	0.806452	60	57894	60	1984	0.529572
FeceGuXi150117.26	o__Clostridiales	1893731	92.5965	2.01342	57	56828	57	1679	0.494884
FeceGuXi150117.28	root	1541949	0	0	241	9175	241	1732	0.466921
FeceGuXi150117.22	f__Bifidobacteriaceae	2405180	98.8636	1.06061	95	39892	95	2057	0.585026
FeceGuXi150117.25	k__Bacteria	11494289	54.3103	62.069	2807	4648	2807	13398	0.522272
FeceGuXi150117.30	k__Bacteria	478256	16.5869	0	195	2501	195	588	0.5578
FeceGuXi150117.31	root	278348	0	0	41	13778	41	325	0.404731
FeceGuXi150117.27	o__Clostridiales	2020001	93.2466	2.68456	283	9215	283	2068	0.518268
FeceGuXi150117.29	o__Clostridiales	1640512	79.4419	3.434	318	6794	318	1838	0.629196
FeceGuXi150117.32	k__Bacteria	3974729	59.373	13.2759	824	5647	824	4430	0.509964
FeceGuXi150117.35	k__Bacteria	982947	40.3918	0	339	3020	339	1196	0.450738
FeceGuXi150117.34	o__Clostridiales	1459081	74.5634	14.9095	465	3376	465	1769	0.624658
FeceGuXi150117.3	k__Bacteria	8808894	88.5965	66.5338	3003	3043	3003	10835	0.334698
FeceGuXi150117.33	o__Clostridiales	2232285	76.9181	10.7027	440	6500	440	2348	0.591217
FeceGuXi150117.36	o__Clostridiales	340340	19.1275	0	6	78486	6	326	0.475028
FeceGuXi150117.38	k__Bacteria	714205	13.7931	0	92	13016	92	832	0.380977
FeceGuXi150117.4	o__Lactobacillales	940767	52.7174	0.815217	64	26480	64	919	0.466699
FeceGuXi150117.40	f__Lachnospiraceae	1831229	83.3021	1.13182	293	8470	293	1870	0.460931
FeceGuXi150117.37	o__Clostridiales	2076311	96.6443	0.33557	64	54822	64	1980	0.38761
FeceGuXi150117.43	root	247586	0	0	59	4583	59	306	0.450405
FeceGuXi150117.39	o__Lactobacillales	1938312	94.8473	0.381679	34	130440	34	1992	0.381137
FeceGuXi150117.44	k__Bacteria	1459077	60.5434	5.17241	386	4363	386	1600	0.383383
FeceGuXi150117.42	o__Clostridiales	1786103	90.5761	9.27013	149	18650	149	1836	0.583448
FeceGuXi150117.46	p__Euryarchaeota	1827420	100	0	43	109468	43	1793	0.309847
FeceGuXi150117.48	root	285611	0	0	24	28049	24	296	0.533215
FeceGuXi150117.45	f__Lachnospiraceae	2810173	90.8202	2.80193	295	14976	295	2718	0.466702
FeceGuXi150117.47	o__Selenomonadales	2005574	92.6148	0	162	17265	162	1876	0.547809
FeceGuXi150117.49	p__Bacteroidetes	3344569	93.1746	1.69841	92	67174	92	2672	0.515773
FeceGuXi150117.41	k__Bacteria	30062386	100	655.8	7830	4428	7830	33676	0.408319
FeceGuXi150117.52	k__Bacteria	2019386	61.0136	16.1442	693	2976	693	2412	0.621496
FeceGuXi150117.50	k__Bacteria	7259523	98.2759	99.8694	556	22448	556	7380	0.398255
FeceGuXi150117.51	p__Bacteroidetes	1799346	64.2698	1.19048	456	4487	456	1804	0.495502
FeceGuXi150117.5	f__Lachnospiraceae	2873203	92.7063	1.36373	134	36981	134	2673	0.494908
FeceGuXi150117.55	o__Clostridiales	1165841	52.0134	0	15	106147	15	1086	0.4507
FeceGuXi150117.53	g__Streptococcus	1478589	79.6572	4.0216	127	18026	127	1505	0.390562
FeceGuXi150117.54	p__Actinobacteria	2011118	88.8441	4.03226	257	10823	257	1863	0.602422
FeceGuXi150117.59	root	377334	4.16667	0	161	2272	161	443	0.626206
FeceGuXi150117.56	o__Clostridiales	2680244	96.2585	1.60856	139	30591	139	2410	0.586585
FeceGuXi150117.60	k__Bacteria	268684	8.77193	0	103	2616	103	321	0.453458
FeceGuXi150117.6	o__Clostridiales	2053477	68.8547	9.36801	477	5212	477	2200	0.61335
FeceGuXi150117.62	k__Bacteria	312239	15.7895	0	84	4022	84	387	0.483469
FeceGuXi150117.57	o__Clostridiales	2353035	86.5982	27.1812	171	21934	171	2369	0.62254
FeceGuXi150117.61	o__Clostridiales	1990366	97.4944	0	66	48371	66	1759	0.524902
FeceGuXi150117.58	o__Clostridiales	2577053	95.2128	0	80	48808	80	2447	0.428053
FeceGuXi150117.63	c__Clostridia	2821204	90.6911	3.89785	168	22536	168	2595	0.584841
FeceGuXi150117.66	o__Selenomonadales	1501991	77.3051	8.58283	358	4893	358	1631	0.386269
FeceGuXi150117.68	k__Bacteria	1734415	76.7241	0	305	7173	305	1550	0.453385
FeceGuXi150117.65	o__Clostridiales	2719747	96.085	1.34228	89	51365	89	2364	0.442342
FeceGuXi150117.67	o__Clostridiales	2515286	94.3163	2.01342	181	24768	181	2311	0.4634
FeceGuXi150117.70	k__Bacteria	259094	2.58621	0	20	23908	20	298	0.54755
FeceGuXi150117.69	o__Clostridiales	1914774	91.0515	0	37	87669	37	1780	0.471983
FeceGuXi150117.64	o__Clostridiales	3424392	99.1935	0.879765	165	35184	165	3190	0.280374
FeceGuXi150117.72	o__Clostridiales	1839362	75.39	3.46756	394	5593	394	2045	0.599433
FeceGuXi150117.7	o__Clostridiales	2113375	94.2953	0.0209732	110	33342	110	1951	0.33611
FeceGuXi150117.75	k__Bacteria	411979	23.4483	1.72414	142	3035	142	492	0.478117
FeceGuXi150117.73	k__Bacteria	5123294	67.0063	3.44828	448	18715	448	5043	0.577996
FeceGuXi150117.77	k__Bacteria	294593	8.62069	0	65	5343	65	316	0.390227
FeceGuXi150117.74	k__Bacteria	920832	90.7303	1.1236	160	7041	160	1054	0.282069
FeceGuXi150117.78	k__Bacteria	326322	10.5263	0	33	13461	33	355	0.428001
FeceGuXi150117.71	o__Clostridiales	2314342	97.0917	1.00671	41	106513	41	2083	0.443068
FeceGuXi150117.80	k__Bacteria	1533132	59.8246	0	409	4213	409	1486	0.537084
FeceGuXi150117.79	p__Firmicutes	624615	34.5992	1.67269	143	5210	143	705	0.481197
FeceGuXi150117.76	o__Clostridiales	1905111	92.6174	6.37584	53	45479	53	1704	0.603108
FeceGuXi150117.83	o__Clostridiales	1244118	73.9863	0.826342	362	3814	362	1412	0.327696
FeceGuXi150117.84	root	478798	8.33333	0	171	2930	171	546	0.486312
FeceGuXi150117.85	root	554200	0	0	111	7247	111	677	0.52212
FeceGuXi150117.82	o__Clostridiales	2814866	78.9671	31.2192	684	4915	684	3292	0.553925
FeceGuXi150117.87	root	288032	0	0	107	2721	107	328	0.593396
FeceGuXi150117.81	o__Clostridiales	2013568	79.7699	0.513699	434	5447	434	2147	0.432784
FeceGuXi150117.8	o__Lactobacillales	2685440	98.7462	0.849057	82	77908	82	2591	0.382086
FeceGuXi150117.9	k__Bacteria	441481	27.5862	0	5	354256	5	404	0.407449
FeceGuXi150117.86	k__Bacteria	2091663	91.5094	0.943396	188	17592	188	2149	0.336109
FeceGuXi150117.89	o__Clostridiales	1411416	69.9512	0.637584	173	11875	173	1444	0.597163
FeceGuXi150117.88	f__Lachnospiraceae	2797719	96.6636	5.91787	71	75909	71	2548	0.43983
FeceGuXi150117.91	f__Lachnospiraceae	2509707	91.868	2.07729	81	53284	81	2350	0.467217
FeceGuXi150117.90	f__Lachnospiraceae	2732251	98.43	4.58937	68	74570	68	2500	0.448934
FeceGuXi15012.1	o__Bacteroidales	893840	36.6079	0	93	11130	93	690	0.531924
FeceGuXi15012.13	k__Bacteria	2655609	97.7191	0	42	113417	42	2234	0.556062
FeceGuXi15012.10	o__Bacteroidales	4027504	72.9812	6.44362	39	142985	39	3318	0.435302
FeceGuXi15012.14	o__Clostridiales	2030839	83.3314	2.01342	410	6104	410	1981	0.334577
FeceGuXi15012.11	o__Bacteroidales	4768542	97.8181	2.05128	115	67219	115	3953	0.451374
FeceGuXi15012.12	o__Bacteroidales	5417363	86.7774	0.192308	109	78242	109	4065	0.447327
FeceGuXi15012.16	k__Bacteria	4425989	80.5172	6.89655	179	53043	179	4202	0.541032
FeceGuXi15012.18	k__Bacteria	1333983	24.1379	0	456	3263	456	1442	0.313347
FeceGuXi15012.17	o__Clostridiales	1434814	73.492	4.25056	394	4210	394	1623	0.412099
FeceGuXi15012.15	f__Lachnospiraceae	2423760	71.1689	0.194932	686	3712	686	2850	0.480063
FeceGuXi15012.21	k__Bacteria	965711	18.9655	0.862069	440	2125	440	1341	0.621713
FeceGuXi15012.19	f__Lachnospiraceae	1803953	66.6785	0.487329	424	4696	424	1926	0.412929
FeceGuXi15012.20	c__Clostridia	1655594	91.9355	1.47849	194	11220	194	1694	0.538678
FeceGuXi15012.24	k__Bacteria	1129846	31.0345	0	15	83372	15	954	0.427379
FeceGuXi15012.2	k__Bacteria	13496447	71.2069	54.3103	3188	5149	3188	13807	0.400545
FeceGuXi15012.22	c__Clostridia	1824439	92.4584	1.68622	203	12768	203	1713	0.493719
FeceGuXi15012.25	k__Bacteria	2451143	92.9825	85.9649	512	5953	512	2883	0.258161
FeceGuXi15012.27	o__Clostridiales	1603752	82.8154	2.34899	288	7427	288	1656	0.381857
FeceGuXi15012.29	p__Bacteroidetes	828433	37.5534	0	282	3047	282	924	0.570543
FeceGuXi15012.28	o__Selenomonadales	1963594	87.7052	0.598802	22	141593	22	1923	0.426594
FeceGuXi15012.30	root	516486	4.16667	0	110	6232	110	634	0.527176
FeceGuXi15012.23	k__Bacteria	3328436	92.1348	8.70787	358	14514	358	3265	0.292496
FeceGuXi15012.26	o__Bacteroidales	3716441	89.2462	2.99257	219	28892	219	3150	0.468436
FeceGuXi15012.32	o__Bacteroidales	1496059	52.8704	0.185185	83	24343	83	1265	0.485403
FeceGuXi15012.31	c__Clostridia	4426230	79.7648	74.5696	1927	2214	1927	5560	0.288493
FeceGuXi15012.34	k__Bacteria	242361	12.931	0	103	2354	103	323	0.607288
FeceGuXi15012.36	root	562444	0	0	94	9094	94	682	0.489883
FeceGuXi15012.3	f__Lachnospiraceae	7225164	97.7011	4.17973	125	91756	125	6224	0.4676
FeceGuXi15012.37	k__Bacteria	4582765	54.2372	0	575	11437	575	4706	0.584949
FeceGuXi15012.38	k__Bacteria	278168	23.0303	0	121	2236	121	362	0.475792
FeceGuXi15012.39	c__Clostridia	1970364	82.9032	0.806452	55	54548	55	1913	0.543783
FeceGuXi15012.40	k__Bacteria	435135	13.9498	1.72414	149	2961	149	583	0.575472
FeceGuXi15012.41	root	270303	0	0	17	28464	17	273	0.485537
FeceGuXi15012.42	k__Bacteria	1883489	66.604	7.75862	572	3509	572	2212	0.591256
FeceGuXi15012.4	o__Clostridiales	2129914	91.7232	1.67785	167	17792	167	2088	0.514194
FeceGuXi15012.44	k__Bacteria	901576	29.232	0	290	3195	290	999	0.597172
FeceGuXi15012.35	o__Bacteroidales	4428277	85.7143	0.56391	130	72873	130	3796	0.416341
FeceGuXi15012.46	root	296449	0	0	27	15788	27	278	0.393602
FeceGuXi15012.45	o__Clostridiales	1685610	85.7383	5.01932	117	18170	117	1634	0.577199
FeceGuXi15012.48	root	590079	0	0	6	120255	6	529	0.461669
FeceGuXi15012.49	root	288319	0	0	19	28066	19	306	0.398732
FeceGuXi15012.5	k__Bacteria	1035263	28.4744	0	319	3385	319	1174	0.353579
FeceGuXi15012.47	k__Bacteria	3285652	79.3103	1.72414	337	13698	337	3110	0.278988
FeceGuXi15012.33	f__Enterobacteriaceae	4708633	91.4476	4.86477	566	11293	566	4850	0.508436
FeceGuXi15012.52	k__Bacteria	371948	5.17241	0	2	200190	2	299	0.436892
FeceGuXi15012.53	root	272585	0	0	16	20991	16	294	0.431689
FeceGuXi15012.51	k__Bacteria	3235244	64.6552	1.72414	384	13134	384	2781	0.460753
FeceGuXi15012.55	k__Bacteria	2595810	42.9825	0	800	3546	800	2881	0.479222
FeceGuXi15012.43	o__Clostridiales	6358178	95.1615	1.58228	205	44932	205	5651	0.492316
FeceGuXi15012.57	root	253006	0	0	44	7161	44	289	0.457495
FeceGuXi15012.58	root	288449	0	0	5	105266	5	227	0.548229
FeceGuXi15012.59	root	373988	0	0	17	34076	17	361	0.425714
FeceGuXi15012.6	k__Bacteria	421089	16.092	0	170	2475	170	555	0.427292
FeceGuXi15012.60	root	369312	1.04167	0	51	10646	51	404	0.441069
FeceGuXi15012.54	o__Clostridiales	1959811	86.0929	0.671141	38	92419	38	1898	0.601361
FeceGuXi15012.62	o__Clostridiales	790052	38.6615	0.671141	132	7233	132	888	0.288244
FeceGuXi15012.63	k__Bacteria	358067	6.03448	0	26	28326	26	405	0.519917
FeceGuXi15012.50	k__Bacteria	3013212	93.0251	1.72414	203	21928	203	2824	0.564518
FeceGuXi15012.65	root	548307	0	0	13	49207	13	493	0.425544
FeceGuXi15012.7	o__Clostridiales	1259516	71.6345	3.26482	55	39115	55	1328	0.277931
FeceGuXi15012.8	k__Bacteria	605244	62.1212	0.232323	176	3569	176	681	0.291137
FeceGuXi15012.61	p__Bacteroidetes	2850963	97.3558	0.480769	17	227476	17	2380	0.586985
FeceGuXi15012.64	p__Euryarchaeota	1832746	99.2	0.4	35	89457	35	1821	0.312659
FeceGuXi15012.56	k__Bacteria	3981690	98.3871	0.555556	170	37685	170	3406	0.433684
FeceGuXi15012.9	c__Deltaproteobacteria	2614435	98.4878	0.591716	131	32405	131	2303	0.635761
FeceGuXi15013.10	k__Bacteria	1791794	90.5564	0.195408	149	18320	149	1634	0.458927
FeceGuXi15013.1	o__Clostridiales	731622	43.0003	0.176056	325	2240	325	854	0.294331
FeceGuXi15013.103	root	294949	12.5	0	27	19862	27	294	0.532746
FeceGuXi15013.101	o__Clostridiales	1872503	82.4035	1.30161	380	5956	380	1966	0.499174
FeceGuXi15013.100	p__Bacteroidetes	2749832	90.6508	2.14286	164	22250	164	2230	0.521482
FeceGuXi15013.105	k__Bacteria	446279	33.3333	0	145	3338	145	553	0.495455
FeceGuXi15013.107	root	259527	0	0	119	2168	119	341	0.570553
FeceGuXi15013.108	k__Bacteria	352100	5.42265	1.75439	90	4264	90	415	0.490483
FeceGuXi15013.109	k__Bacteria	1811032	75.5195	1.94805	109	30953	109	1714	0.588007
FeceGuXi15013.11	root	210361	0	0	18	22713	18	240	0.370425
FeceGuXi15013.110	root	275206	0	0	33	10312	33	300	0.470633
FeceGuXi15013.102	o__Lactobacillales	1584206	96.3351	0.0337781	31	87248	31	1567	0.326249
FeceGuXi15013.106	o__Rhodospirillales	1899293	79.4776	0.791497	33	87989	33	1780	0.482188
FeceGuXi15013.112	o__Clostridiales	1590954	71.1647	4.25056	285	7026	285	1730	0.279112
FeceGuXi15013.114	root	541955	0	0	133	4470	133	689	0.422989
FeceGuXi15013.113	k__Bacteria	2264845	76.9481	0	556	4790	556	2314	0.560958
FeceGuXi15013.115	k__Bacteria	422099	12.069	3.44828	192	2159	192	583	0.631435
FeceGuXi15013.116	k__Bacteria	1287249	90.7426	3.37079	28	85036	28	1358	0.263311
FeceGuXi15013.111	g__Streptococcus	1799214	90.539	2.31638	147	17695	147	1764	0.426936
FeceGuXi15013.119	root	1492872	0	0	233	9319	233	1800	0.371383
FeceGuXi15013.12	root	226910	0	0	12	56528	12	292	0.500256
FeceGuXi15013.118	k__Bacteria	1175955	38.9474	0	390	3185	390	1331	0.497971
FeceGuXi15013.121	k__Bacteria	721549	5.17241	0	112	8291	112	629	0.459001
FeceGuXi15013.104	o__Bacteroidales	3934705	94.9195	1.73482	218	27343	218	3364	0.467094
FeceGuXi15013.123	p__Bacteroidetes	922114	50.9562	1.29808	250	3994	250	1038	0.546665
FeceGuXi15013.124	root	333151	0	0	40	10525	40	382	0.522178
FeceGuXi15013.122	o__Clostridiales	1915106	75.6488	3.82411	468	4594	468	2219	0.619381
FeceGuXi15013.125	k__Bacteria	1237494	37.7778	0.877193	387	3350	387	1418	0.4898
FeceGuXi15013.127	root	788036	0	0	133	7987	133	923	0.464169
FeceGuXi15013.117	o__Clostridiales	2835666	97.9866	1.34228	93	73595	93	2673	0.404141
FeceGuXi15013.129	root	261255	0	0	20	16223	20	272	0.534417
FeceGuXi15013.120	f__Lachnospiraceae	2875685	79.1494	17.186	334	12161	334	2842	0.435061
FeceGuXi15013.130	k__Bacteria	424820	4.49761	0	13	49643	13	348	0.448456
FeceGuXi15013.128	k__Bacteria	783016	39.6552	0	10	80884	10	679	0.47096
FeceGuXi15013.131	k__Bacteria	2071711	91.3793	4.70219	78	45565	78	1971	0.594209
FeceGuXi15013.132	o__Clostridiales	1421656	85.8851	3.3557	37	81140	37	1399	0.62131
FeceGuXi15013.13	k__Bacteria	4779172	97.931	122.335	297	26742	297	4503	0.414798
FeceGuXi15013.126	o__Clostridiales	3008657	91.1518	16.1603	454	9991	454	2867	0.450122
FeceGuXi15013.135	k__Bacteria	520264	13.7931	0	8	77235	8	527	0.528985
FeceGuXi15013.134	k__Bacteria	2695089	65.5172	6.89655	345	9883	345	2396	0.456796
FeceGuXi15013.133	o__Clostridiales	1929920	74.1832	0.671141	511	4235	511	2066	0.549461
FeceGuXi15013.14	root	347530	4.16667	0	16	25822	16	316	0.469925
FeceGuXi15013.136	o__Bacteroidales	298759	12.4528	0.188679	3	251243	3	273	0.396052
FeceGuXi15013.15	o__Clostridiales	651571	40.9884	0	204	3424	204	718	0.553815
FeceGuXi15013.137	o__Clostridiales	1973911	67.1309	1.67785	498	4428	498	1920	0.584925
FeceGuXi15013.19	root	304172	0	0	52	7989	52	339	0.494421
FeceGuXi15013.16	k__Bacteria	6592385	91.547	93.2217	665	16888	665	6234	0.422225
FeceGuXi15013.17	o__Clostridiales	2833161	98.6577	0.125839	187	26207	187	2671	0.330748
FeceGuXi15013.2	o__Bacteroidales	2556622	88.8309	0.691824	233	15490	233	2200	0.480714
FeceGuXi15013.22	root	374761	0	0	45	13073	45	401	0.457054
FeceGuXi15013.23	k__Bacteria	412039	25.8621	1.72414	156	2666	156	538	0.461917
FeceGuXi15013.18	p__Euryarchaeota	1760962	98.9333	3.2	25	145577	25	1713	0.313882
FeceGuXi15013.25	k__Bacteria	669862	1.72414	0	90	9736	90	750	0.401844
FeceGuXi15013.26	k__Bacteria	267213	28.8145	0	70	4089	70	325	0.480534
FeceGuXi15013.24	k__Bacteria	1135375	33.5737	1.72414	430	2700	430	1390	0.374423
FeceGuXi15013.20	o__Clostridiales	2528348	97.9452	1.14155	54	82628	54	2299	0.430845
FeceGuXi15013.21	o__Clostridiales	2858761	98.6577	7.38255	39	118884	39	2595	0.442505
FeceGuXi15013.29	k__Bacteria	2237816	26.2069	5.17241	432	6292	432	2493	0.544761
FeceGuXi15013.27	g__Prevotella	2241114	93.227	0.711744	129	29394	129	1836	0.550211
FeceGuXi15013.28	g__Lactobacillus	1910376	92.7312	0.868261	133	22674	133	1937	0.367859
FeceGuXi15013.31	p__Bacteroidetes	241514	4.19872	0	5	46027	5	230	0.520314
FeceGuXi15013.3	p__Actinobacteria	1585403	60.7668	1.6129	367	5278	367	1637	0.600153
FeceGuXi15013.32	k__Bacteria	1942818	68.1818	1.94805	262	10164	262	1876	0.580338
FeceGuXi15013.35	k__Bacteria	892315	43.1818	3.44828	293	3232	293	1040	0.4813
FeceGuXi15013.34	k__Bacteria	2678429	34.9843	0	297	13104	297	2642	0.553235
FeceGuXi15013.36	k__Bacteria	2146802	67.3365	5.61404	341	8617	341	2161	0.413789
FeceGuXi15013.30	g__Prevotella	2756402	87.8166	2.7027	220	17794	220	2347	0.465553
FeceGuXi15013.33	o__Clostridiales	2337272	92.2819	0	66	47099	66	2058	0.451985
FeceGuXi15013.4	root	318362	0	0	49	8414	49	376	0.396417
FeceGuXi15013.39	k__Bacteria	2874004	52.5518	39.2079	969	3104	969	3319	0.426163
FeceGuXi15013.38	o__Clostridiales	1513793	66.6667	0.671141	53	47931	53	1390	0.580625
FeceGuXi15013.37	f__Bifidobacteriaceae	1460600	94.6762	0.0584112	34	69477	34	1187	0.53185
FeceGuXi15013.43	root	243708	0	0	64	4175	64	311	0.487054
FeceGuXi15013.42	o__Clostridiales	1940912	93.0649	0	170	17124	170	1773	0.526551
FeceGuXi15013.45	k__Bacteria	223274	3.44828	0	74	3084	74	241	0.590449
FeceGuXi15013.46	root	370874	0	0	164	2273	164	453	0.62587
FeceGuXi15013.40	f__Lachnospiraceae	3005861	93.8003	4.52789	88	54168	88	2696	0.442415
FeceGuXi15013.48	k__Bacteria	273621	1.75439	0	101	2777	101	310	0.427412
FeceGuXi15013.47	k__Bacteria	1978000	18.9655	1.72414	542	4158	542	2182	0.59498
FeceGuXi15013.41	o__Clostridiales	2194410	97.0917	0	35	91573	35	2021	0.446734
FeceGuXi15013.44	o__Clostridiales	2158185	62.8377	6.13924	533	4744	533	2293	0.452952
FeceGuXi15013.51	o__Clostridiales	2287332	90.9921	5.50117	473	5833	473	2415	0.600794
FeceGuXi15013.5	o__Lactobacillales	2042583	93.8614	2.65849	227	13546	227	2110	0.451327
FeceGuXi15013.50	k__Bacteria	3880896	81.8573	19.767	1043	4219	1043	3982	0.429937
FeceGuXi15013.49	k__Bacteria	20515701	88.4953	81.4107	5147	4735	5147	22995	0.377807
FeceGuXi15013.53	k__Bacteria	9603391	43.4744	31.3793	1755	7350	1755	10103	0.559356
FeceGuXi15013.52	g__Prevotella	2668487	89.7986	0.675676	105	42848	105	2056	0.541406
FeceGuXi15013.57	root	1076321	0	0	226	6264	226	1106	0.579471
FeceGuXi15013.56	k__Bacteria	3317858	56.1912	31.0345	1195	2854	1195	4017	0.588758
FeceGuXi15013.59	k__Bacteria	787550	37.7193	0	309	2565	309	1015	0.34496
FeceGuXi15013.58	o__Clostridiales	1972859	81.3758	0.671141	230	11452	230	1686	0.532855
FeceGuXi15013.54	o__Lactobacillales	2579465	99.0878	30.1557	294	24232	294	2672	0.373976
FeceGuXi15013.6	o__Bacteroidales	2092698	86.1509	0.377358	44	68641	44	1759	0.409598
FeceGuXi15013.61	k__Bacteria	4486293	40.627	12.069	1225	4062	1225	4915	0.582893
FeceGuXi15013.62	k__Bacteria	2694201	29.9841	1.75439	314	13522	314	2685	0.560175
FeceGuXi15013.63	k__Bacteria	4075588	43.1034	1.72414	484	13886	484	4129	0.55839
FeceGuXi15013.60	p__Bacteroidetes	3068187	95.0801	1.12179	67	88771	67	2451	0.592135
FeceGuXi15013.64	k__Bacteria	4644847	89.0855	78.9123	458	15486	458	4422	0.593204
FeceGuXi15013.55	o__Selenomonadales	4710477	97.2523	148.617	851	7222	851	4881	0.389347
FeceGuXi15013.66	k__Bacteria	2006593	79.3103	0	383	6252	383	1819	0.445601
FeceGuXi15013.69	o__Clostridiales	2819633	93.9597	9.07057	126	41161	126	2606	0.586248
FeceGuXi15013.65	k__Bacteria	2709192	97.9592	0	20	276525	20	2271	0.556056
FeceGuXi15013.7	root	571275	0	0	83	10293	83	623	0.461622
FeceGuXi15013.68	f__Lachnospiraceae	2280844	96.9006	0.730994	150	24220	150	2063	0.419652
FeceGuXi15013.67	f__Lachnospiraceae	2864426	97.5211	0.724638	109	45478	109	2593	0.498485
FeceGuXi15013.73	k__Bacteria	437550	4.31034	0	52	13558	52	446	0.388781
FeceGuXi15013.72	k__Bacteria	413354	18.4211	0	114	3863	114	492	0.450718
FeceGuXi15013.74	k__Bacteria	1150097	45.1411	0	21	140026	21	1125	0.46524
FeceGuXi15013.70	o__Clostridiales	2061658	95.0084	0.671141	53	58060	53	1971	0.587441
FeceGuXi15013.76	root	527676	0	0	53	17060	53	605	0.392038
FeceGuXi15013.78	k__Bacteria	485258	18.4953	5.17241	11	57901	11	485	0.584394
FeceGuXi15013.79	k__Bacteria	638085	33.9655	0	249	2558	249	845	0.495019
FeceGuXi15013.75	o__Clostridiales	1581568	81.6046	2.01342	378	4999	378	1743	0.623156
FeceGuXi15013.71	g__Streptococcus	2070750	90.7114	6.24973	340	7877	340	2294	0.391979
FeceGuXi15013.80	c__Clostridia	1687430	87.3873	1.20968	288	7412	288	1832	0.532529
FeceGuXi15013.77	o__Clostridiales	2551064	99.3289	0.33557	38	101939	38	2230	0.413032
FeceGuXi15013.81	o__Clostridiales	1890979	92.932	0.50844	113	27269	113	1843	0.62481
FeceGuXi15013.82	o__Clostridiales	1806565	96.3087	0.671141	13	167623	13	1616	0.537989
FeceGuXi15013.83	p__Actinobacteria	1375491	58.9485	0.806452	437	3360	437	1500	0.642635
FeceGuXi15013.84	f__Lachnospiraceae	2799330	93.2367	3.24989	106	44410	106	2604	0.465487
FeceGuXi15013.85	o__Clostridiales	2275720	88.5906	0.692114	49	82365	49	2165	0.598353
FeceGuXi15013.8	g__Bacteroides	4419426	95.6467	1.4617	135	58725	135	3486	0.421069
FeceGuXi15013.86	o__Clostridiales	3563396	76.7795	24.2534	1012	3931	1012	3967	0.393553
FeceGuXi15013.9	root	299620	0	0	33	14161	33	344	0.505657
FeceGuXi15013.88	k__Bacteria	2723765	96.5517	2.3511	325	12505	325	2788	0.378016
FeceGuXi15013.87	o__Clostridiales	2031619	82.9892	5.91443	431	5972	431	2307	0.578626
FeceGuXi15013.91	k__Bacteria	742098	38.5805	0	214	3858	214	799	0.538874
FeceGuXi15013.93	k__Bacteria	1377705	45	1.78571	402	3682	402	1522	0.600875
FeceGuXi15013.90	o__Clostridiales	2176338	95.2601	1.67785	128	28038	128	2095	0.514371
FeceGuXi15013.89	f__Lachnospiraceae	2762809	87.1981	2.24293	147	40717	147	2671	0.439735
FeceGuXi15013.94	k__Bacteria	4570653	90.6169	96.1093	232	31857	232	4228	0.597027
FeceGuXi15013.97	k__Bacteria	226004	18.7356	0	96	2281	96	302	0.57118
FeceGuXi15013.92	o__Clostridiales	2605674	98.6577	2.90828	48	99282	48	2431	0.374764
FeceGuXi15013.99	root	427353	0	0	142	3053	142	548	0.544503
FeceGuXi15013.98	k__Bacteria	4255955	75.9875	12.069	657	8366	657	4498	0.509246
FeceGuXi15013.95	o__Clostridiales	1978672	74.4252	3.51351	498	4648	498	1955	0.393939
FeceGuXi15013.96	g__Lactobacillus	1326339	71.8525	3.57235	422	3309	422	1634	0.348084
FeceGuXi15015.100	root	1277553	12.5	0	287	5465	287	1333	0.482877
FeceGuXi15015.10	k__Bacteria	303696	10.3448	0	66	5043	66	274	0.459278
FeceGuXi15015.101	k__Bacteria	892401	49.7388	2.58621	322	2840	322	1181	0.373608
FeceGuXi15015.103	k__Bacteria	624756	18.2602	0	85	8292	85	432	0.548302
FeceGuXi15015.105	k__Bacteria	1784591	17.2414	0	75	52179	75	1760	0.28103
FeceGuXi15015.106	root	215854	4.16667	0	53	4580	53	204	0.490382
FeceGuXi15015.107	k__Bacteria	849098	5.17241	0	117	12065	117	896	0.351963
FeceGuXi15015.108	root	244232	0	0	28	11316	28	291	0.475777
FeceGuXi15015.104	o__Clostridiales	1623436	85.2139	0.671141	67	29051	67	1500	0.367548
FeceGuXi15015.102	o__Clostridiales	1461134	87.9433	1.80999	69	30779	69	1321	0.435556
FeceGuXi15015.1	o__Clostridiales	1327350	71.8426	1.00671	114	19130	114	1316	0.457823
FeceGuXi15015.109	k__Bacteria	2499704	14.5768	3.44828	805	3389	805	2901	0.58414
FeceGuXi15015.11	k__Bacteria	2269709	27.069	1.72414	424	6773	424	2184	0.424255
FeceGuXi15015.111	k__Bacteria	2234268	71.5517	0	194	15522	194	1750	0.551721
FeceGuXi15015.112	k__Bacteria	1451620	52.2989	0	137	13155	137	1209	0.512343
FeceGuXi15015.110	o__Bacteroidales	2424106	77.7014	2.65489	243	12778	243	1988	0.502225
FeceGuXi15015.116	root	1278424	0	0	199	9608	199	1470	0.360629
FeceGuXi15015.114	o__Clostridiales	1451154	49.2522	2.68456	513	2912	513	1735	0.413032
FeceGuXi15015.118	k__Bacteria	840904	15.0877	0	33	32907	33	735	0.422165
FeceGuXi15015.117	o__Clostridiales	1218679	69.5652	1.08361	130	13030	130	1416	0.299866
FeceGuXi15015.12	root	339462	8.33333	0	73	5232	73	289	0.494951
FeceGuXi15015.113	f__Lachnospiraceae	3238562	98.5507	4.49798	124	43818	124	2978	0.462065
FeceGuXi15015.115	o__Clostridiales	1783919	87.4924	4.04782	60	37511	60	1678	0.432755
FeceGuXi15015.121	root	551808	0	0	116	6745	116	643	0.370801
FeceGuXi15015.123	root	706068	0	0	130	6470	130	784	0.401239
FeceGuXi15015.119	k__Bacteria	1608958	65.5172	0	91	27443	91	1342	0.561123
FeceGuXi15015.125	k__Bacteria	1445593	17.7116	0	523	2879	523	1758	0.580412
FeceGuXi15015.124	k__Bacteria	1957686	44.8276	1.72414	393	6000	393	1793	0.430306
FeceGuXi15015.126	k__Bacteria	790351	15.5172	0	68	14514	68	676	0.483446
FeceGuXi15015.128	root	1175493	4.16667	0	460	2476	460	1570	0.389198
FeceGuXi15015.129	k__Bacteria	939857	35.815	3.44828	435	2112	435	1226	0.360255
FeceGuXi15015.13	k__Bacteria	2633103	63.8715	5.17241	360	8790	360	2278	0.452865
FeceGuXi15015.127	k__Bacteria	1737711	96.1905	0.714286	116	23868	116	1782	0.327991
FeceGuXi15015.130	k__Bacteria	578704	21.5517	0	68	10927	68	547	0.492435
FeceGuXi15015.131	k__Bacteria	428057	8.62069	0	64	8495	64	400	0.462083
FeceGuXi15015.15	root	200468	0	0	42	5012	42	260	0.443268
FeceGuXi15015.120	o__Bacteroidales	3000244	94.7511	2.88462	194	22334	194	2580	0.425302
FeceGuXi15015.17	root	410309	0	0	27	21329	27	459	0.512311
FeceGuXi15015.16	k__Bacteria	1969177	49.6332	2.63158	486	4537	486	2174	0.503216
FeceGuXi15015.19	k__Bacteria	1070470	25.8621	0	251	4560	251	1064	0.562068
FeceGuXi15015.18	o__Clostridiales	2660854	95.4122	0.177305	119	32402	119	2598	0.42715
FeceGuXi15015.20	root	511363	0	0	98	6644	98	578	0.386246
FeceGuXi15015.122	o__Bacteroidales	4501098	90.3759	2.73544	214	33250	214	3872	0.436279
FeceGuXi15015.22	root	205085	0	0	19	14224	19	181	0.463661
FeceGuXi15015.23	k__Bacteria	1839938	52.5862	0	248	8861	248	1480	0.489901
FeceGuXi15015.2	o__Lactobacillales	1987032	95.7032	5.22142	246	13266	246	2118	0.383414
FeceGuXi15015.25	k__Bacteria	1670484	34.0909	6.89655	483	3788	483	2073	0.599398
FeceGuXi15015.26	root	270181	0	0	35	11022	35	276	0.374031
FeceGuXi15015.27	root	354916	0	0	51	9059	51	399	0.4483
FeceGuXi15015.24	k__Bacteria	2128868	77.0086	46.9556	981	2095	981	2571	0.291769
FeceGuXi15015.28	k__Bacteria	1340780	7.91536	0	255	7363	255	1502	0.375539
FeceGuXi15015.21	p__Actinobacteria	1944765	91.8019	3.22581	231	12225	231	1835	0.600534
FeceGuXi15015.3	k__Bacteria	427896	14.9123	0	159	2664	159	509	0.451972
FeceGuXi15015.29	k__Bacteria	1410582	33.6207	5.17241	249	6695	249	1320	0.451236
FeceGuXi15015.31	k__Bacteria	871065	21.5517	0	272	3295	272	1103	0.61563
FeceGuXi15015.14	f__Enterobacteriaceae	4629929	86.9909	8.04659	362	20254	362	4625	0.504833
FeceGuXi15015.30	o__Clostridiales	1913318	83.3455	1.00671	264	9344	264	1658	0.534137
FeceGuXi15015.34	c__Clostridia	1992250	92.8807	0.806452	220	12276	220	2012	0.528394
FeceGuXi15015.32	p__Euryarchaeota	1747936	98.9333	0.8	79	37291	79	1717	0.312939
FeceGuXi15015.35	o__Clostridiales	2007094	92.0893	11.9463	181	16403	181	2103	0.583999
FeceGuXi15015.38	k__Bacteria	289963	6.89655	0	13	26456	13	237	0.54659
FeceGuXi15015.33	o__Clostridiales	2216123	83.9905	0.671141	460	5933	460	2358	0.377825
FeceGuXi15015.36	k__Bacteria	1436616	77.5281	1.1236	55	40345	55	1370	0.293371
FeceGuXi15015.39	o__Clostridiales	1552912	68.8631	0.223714	208	10357	208	1578	0.577726
FeceGuXi15015.4	k__Bacteria	3522048	94.9316	40.1284	522	9024	522	3342	0.283886
FeceGuXi15015.42	o__Clostridiales	1599844	80.5813	1.41026	311	5949	311	1759	0.533007
FeceGuXi15015.37	f__Pasteurellaceae	2020331	99.6591	0.0909091	47	57042	47	1940	0.393295
FeceGuXi15015.40	o__Lactobacillales	1700628	99.4382	0.60509	71	38477	71	1724	0.378287
FeceGuXi15015.44	k__Bacteria	519268	14.6552	0	151	3600	151	495	0.527885
FeceGuXi15015.45	k__Bacteria	1532258	27.7429	3.44828	632	2435	632	1756	0.607368
FeceGuXi15015.41	o__Selenomonadales	1408622	73.9321	0.598802	32	71748	32	1293	0.483649
FeceGuXi15015.46	k__Bacteria	1982322	92.79	12.116	171	16313	171	2016	0.328338
FeceGuXi15015.49	k__Bacteria	401130	11.8966	0	189	2040	189	532	0.605001
FeceGuXi15015.5	root	676030	4.16667	0	125	6983	125	754	0.561697
FeceGuXi15015.43	p__Bacteroidetes	2628412	81.7143	3.25397	120	33037	120	2154	0.478793
FeceGuXi15015.50	k__Bacteria	1144353	49.6343	1.72414	351	3548	351	1342	0.520692
FeceGuXi15015.48	o__Clostridiales	1046021	62.7399	3.3557	249	5087	249	1205	0.628775
FeceGuXi15015.52	root	611322	0	0	111	7102	111	736	0.492122
FeceGuXi15015.53	root	378227	0	0	21	27771	21	443	0.380079
FeceGuXi15015.47	k__Bacteria	6259430	84.689	28.5327	2233	2883	2233	7554	0.33248
FeceGuXi15015.56	root	342624	0	0	78	5756	78	436	0.385031
FeceGuXi15015.57	root	1714644	8.33333	0	646	2659	646	2020	0.42708
FeceGuXi15015.58	k__Bacteria	479776	11.6427	0	11	77281	11	468	0.458881
FeceGuXi15015.55	o__Bacteroidales	941416	32.119	0	132	9079	132	674	0.535073
FeceGuXi15015.6	root	455029	0	0	145	3328	145	551	0.573212
FeceGuXi15015.60	root	235807	0	0	80	2985	80	245	0.442926
FeceGuXi15015.61	root	216105	0	0	41	6093	41	258	0.525138
FeceGuXi15015.62	root	1300451	0	0	209	7970	209	1420	0.389316
FeceGuXi15015.59	k__Bacteria	4091153	40.674	12.069	981	5032	981	4737	0.556864
FeceGuXi15015.51	o__Clostridiales	2381985	79.8524	1.78971	260	12966	260	2361	0.586097
FeceGuXi15015.64	k__Bacteria	1374590	92.1348	9.55056	104	19334	104	1471	0.26137
FeceGuXi15015.66	root	268421	0	0	46	6750	46	308	0.431833
FeceGuXi15015.65	g__Prevotella	548615	17.1198	0.355872	25	33462	25	469	0.5184
FeceGuXi15015.54	o__Clostridiales	2211459	88.6186	2.68456	195	16598	195	2137	0.444324
FeceGuXi15015.69	root	225449	4.16667	0	41	5488	41	227	0.453486
FeceGuXi15015.63	p__Bacteroidetes	2368757	87.955	3.19048	141	28810	141	1902	0.490383
FeceGuXi15015.68	k__Bacteria	1698754	44.8276	1.72414	307	6980	307	1321	0.517152
FeceGuXi15015.71	root	246178	0	0	40	7015	40	299	0.366694
FeceGuXi15015.70	k__Bacteria	1585944	80.1276	40.3509	408	4528	408	1829	0.270196
FeceGuXi15015.72	k__Bacteria	1342181	48.4483	1.72414	467	3041	467	1508	0.558951
FeceGuXi15015.73	root	1116927	12.5	4.16667	471	2378	471	1378	0.614599
FeceGuXi15015.74	k__Bacteria	938542	18.3413	0	382	2516	382	1132	0.389764
FeceGuXi15015.75	k__Bacteria	1544122	16.3793	1.72414	603	2589	603	1905	0.607141
FeceGuXi15015.67	k__Bacteria	1734091	73.9141	5.66038	388	5430	388	1960	0.337791
FeceGuXi15015.77	k__Bacteria	2095108	72.4838	3.57143	330	8179	330	2123	0.591916
FeceGuXi15015.79	root	209888	0	0	60	3669	60	287	0.428214
FeceGuXi15015.7	o__Clostridiales	2539516	91.5898	2.74558	224	19791	224	2619	0.37097
FeceGuXi15015.76	o__Rickettsiales	2297140	45.5264	13.981	580	4554	580	2413	0.273032
FeceGuXi15015.81	k__Bacteria	901106	22.807	0	375	2431	375	1058	0.424902
FeceGuXi15015.78	o__Clostridiales	2567143	98.9513	2.14765	79	56834	79	2272	0.449032
FeceGuXi15015.83	root	1134152	8.33333	0	369	3322	369	1310	0.596829
FeceGuXi15015.8	k__Bacteria	7924371	44.4671	20.1724	1487	6772	1487	8683	0.550055
FeceGuXi15015.85	k__Bacteria	454337	22.4138	0	49	13796	49	453	0.403692
FeceGuXi15015.84	o__Clostridiales	1854054	87.2343	13.6661	336	6839	336	2010	0.616313
FeceGuXi15015.80	g__Prevotella	4546504	82.55	69.2108	788	7336	788	4166	0.467659
FeceGuXi15015.82	o__Clostridiales	2251688	87.4903	4.53515	219	14639	219	2201	0.582816
FeceGuXi15015.88	k__Bacteria	503428	10.3448	1.72414	44	22256	44	434	0.426997
FeceGuXi15015.9	k__Bacteria	213036	5.17241	0	14	32720	14	220	0.389685
FeceGuXi15015.90	k__Bacteria	687829	32.9346	1.75439	260	2585	260	851	0.392782
FeceGuXi15015.91	k__Bacteria	961874	24.4828	1.72414	208	5111	208	922	0.478732
FeceGuXi15015.86	o__Clostridiales	2401968	95.2055	0.342466	60	66371	60	2215	0.432812
FeceGuXi15015.92	k__Bacteria	213680	0.862069	0	28	14278	28	237	0.412809
FeceGuXi15015.89	k__Bacteria	4107467	88.538	48.2456	324	18125	324	3923	0.41861
FeceGuXi15015.95	k__Bacteria	1032820	24.1379	0	237	5090	237	910	0.509648
FeceGuXi15015.87	o__Lactobacillales	2445586	98.773	1.65644	101	35043	101	2380	0.449896
FeceGuXi15015.97	k__Bacteria	422124	20.6897	0	33	21658	33	401	0.437909
FeceGuXi15015.98	root	246140	0	0	58	5515	58	317	0.502917
FeceGuXi15015.99	k__Bacteria	4590042	75.6459	32.084	313	26525	313	4461	0.426971
FeceGuXi15015.94	o__Selenomonadales	1970395	94.7492	4.31138	189	14865	189	1910	0.387132
FeceGuXi15015.93	f__Lachnospiraceae	2527342	84.9789	2.95894	126	29300	126	2358	0.447955
FeceGuXi15015.96	o__Clostridiales	2410067	98.6577	0.39849	69	51919	69	2219	0.443022
FeceGuXi15016.11	root	567590	0	0	61	15811	61	401	0.408607
FeceGuXi15016.1	k__Bacteria	255047	0.31348	0	6	61559	6	248	0.30641
FeceGuXi15016.12	k__Bacteria	492907	24.1379	0	7	83505	7	479	0.438695
FeceGuXi15016.13	k__Bacteria	2780483	58.2137	1.75439	44	90540	44	2650	0.315607
FeceGuXi15016.16	root	428602	0	0	9	71546	9	406	0.597804
FeceGuXi15016.17	k__Bacteria	235392	1.72414	0	9	41889	9	235	0.563987
FeceGuXi15016.18	k__Bacteria	449680	8.62069	0	14	39075	14	495	0.583246
FeceGuXi15016.19	k__Bacteria	492704	11.6071	0	153	3544	153	572	0.612063
FeceGuXi15016.2	k__Bacteria	1067080	19.6552	0	14	112919	14	845	0.435323
FeceGuXi15016.20	root	217159	0	0	11	22162	11	209	0.414378
FeceGuXi15016.21	k__Bacteria	209470	12.8527	0	44	5502	44	226	0.419292
FeceGuXi15016.15	f__Enterobacteriaceae	1136382	29.1667	0	20	88536	20	1078	0.512854
FeceGuXi15016.14	o__Lactobacillales	1937817	84.2037	0.187266	61	47982	61	1819	0.384739
FeceGuXi15016.24	root	484339	0	0	20	38254	20	477	0.56018
FeceGuXi15016.25	root	761348	4.16667	0	63	18953	63	514	0.390767
FeceGuXi15016.26	root	383028	4.16667	0	18	53467	18	413	0.382868
FeceGuXi15016.27	k__Bacteria	507017	26.3158	0	5	122621	5	503	0.311019
FeceGuXi15016.10	o__Lactobacillales	3168769	96.84	20.371	236	23618	236	3173	0.368029
FeceGuXi15016.29	k__Bacteria	3399537	79.3103	0	199	27043	199	2811	0.473268
FeceGuXi15016.3	root	210043	0	0	10	36519	10	223	0.360836
FeceGuXi15016.28	o__Lactobacillales	968731	51.3607	0.887978	236	4618	236	1119	0.393998
FeceGuXi15016.31	root	499967	0	0	30	35596	30	564	0.292687
FeceGuXi15016.30	k__Bacteria	1664417	78.0357	1.78571	52	40951	52	1493	0.603692
FeceGuXi15016.32	root	11218847	62.5	75	698	24732	698	9166	0.426387
FeceGuXi15016.22	o__Clostridiales	2894758	88.4169	3.00179	398	10788	398	2903	0.278294
FeceGuXi15016.35	k__Bacteria	1020822	18.9655	0	11	189587	11	963	0.521565
FeceGuXi15016.33	k__Bacteria	1670058	27.5862	0	33	88197	33	1581	0.501569
FeceGuXi15016.34	k__Bacteria	3255209	59.4828	0	35	144327	35	2769	0.432852
FeceGuXi15016.23	o__Bacteroidales	2337310	55.5769	0.224359	21	258840	21	2021	0.451329
FeceGuXi15016.36	k__Bacteria	1155095	32.7586	0	9	294588	9	1056	0.599361
FeceGuXi15016.39	root	499791	0	0	38	15906	38	357	0.406816
FeceGuXi15016.4	root	248817	4.16667	0	6	39463	6	241	0.408184
FeceGuXi15016.40	k__Bacteria	564416	10.3448	0	10	94040	10	444	0.425094
FeceGuXi15016.42	root	278243	0	0	17	24169	17	284	0.395259
FeceGuXi15016.43	k__Bacteria	1658189	18.1034	0	157	15298	157	1422	0.424819
FeceGuXi15016.37	o__Clostridiales	2355451	86.1485	0.632911	150	23881	150	2081	0.491135
FeceGuXi15016.44	k__Bacteria	7930158	81.0345	32.7586	876	14412	876	7033	0.408477
FeceGuXi15016.45	g__Streptococcus	2023759	84.3979	17.5742	282	10740	282	2135	0.403991
FeceGuXi15016.38	o__Clostridiales	4702388	98.4375	49.7535	1206	4726	1206	4875	0.284758
FeceGuXi15016.46	o__Selenomonadales	2028216	98.8024	0.499002	118	24437	118	1901	0.385708
FeceGuXi15016.41	o__Clostridiales	5435420	98.5878	0.949367	203	41907	203	4978	0.506642
FeceGuXi15016.5	root	373766	0	0	10	111428	10	341	0.567845
FeceGuXi15016.50	k__Bacteria	1548937	44.6429	0	40	72243	40	1417	0.604628
FeceGuXi15016.51	k__Bacteria	368387	16.0714	0	5	79130	5	337	0.551018
FeceGuXi15016.48	o__Clostridiales	1806855	59.1373	0	60	46348	60	1719	0.64135
FeceGuXi15016.53	k__Bacteria	774060	24.1379	0	10	128503	10	701	0.516584
FeceGuXi15016.47	o__Clostridiales	2300212	92.3547	3.45805	59	57073	59	2109	0.597009
FeceGuXi15016.54	k__Bacteria	2133356	31.1285	1.72414	62	71459	62	1510	0.413938
FeceGuXi15016.49	f__Lachnospiraceae	2107926	67.7193	0	40	97112	40	1941	0.433475
FeceGuXi15016.56	k__Bacteria	1779571	37.931	0	475	4166	475	1817	0.418106
FeceGuXi15016.58	k__Bacteria	505948	32.4561	0	3	314191	3	461	0.429082
FeceGuXi15016.59	k__Bacteria	409708	31.0345	0	11	67700	11	424	0.614677
FeceGuXi15016.57	o__Selenomonadales	282292	17.3653	0	5	53733	5	257	0.420791
FeceGuXi15016.60	root	779803	0	0	7	202386	7	740	0.45139
FeceGuXi15016.55	o__Bacteroidales	957103	17.6923	0	12	120309	12	768	0.454475
FeceGuXi15016.6	k__Bacteria	3349654	70.1754	0	417	10339	417	3465	0.443625
FeceGuXi15016.63	root	476213	4.16667	0	6	122612	6	358	0.435792
FeceGuXi15016.64	k__Bacteria	502248	12.069	0	5	171031	5	418	0.45423
FeceGuXi15016.65	root	271588	0	0	1	271588	1	294	0.424838
FeceGuXi15016.61	o__Selenomonadales	838972	38.9028	0.199601	9	157014	9	913	0.427222
FeceGuXi15016.66	o__Bacteroidales	379277	6.92308	0	3	116693	3	286	0.454101
FeceGuXi15016.68	o__Clostridiales	712012	24.1611	0	13	67966	13	667	0.568892
FeceGuXi15016.67	o__Clostridiales	1961831	93.1831	0.671141	195	15361	195	1982	0.381438
FeceGuXi15016.62	f__Lachnospiraceae	6353919	98.1191	1.72414	224	42916	224	5553	0.482444
FeceGuXi15016.69	o__Clostridiales	1138318	31.9728	0	22	99908	22	1059	0.57283
FeceGuXi15016.52	o__Bacteroidales	5361467	88.3013	1.08974	231	32354	231	4204	0.448532
FeceGuXi15016.8	k__Bacteria	501594	8.62069	0	9	91865	9	466	0.519219
FeceGuXi15016.70	k__Bacteria	1363607	65.5172	3.9185	29	82899	29	1331	0.621635
FeceGuXi15016.9	k__Bacteria	675544	13.3929	0	174	4063	174	743	0.581385
FeceGuXi15016.7	o__Clostridiales	1148790	48.9933	0	10	164468	10	1089	0.548473
FeceGuXi15019.11	k__Bacteria	3560878	68.2759	0	567	8329	567	3295	0.450798
FeceGuXi15019.1	p__Actinobacteria	1839361	89.06	1.00806	171	15349	171	1683	0.600893
FeceGuXi15019.14	k__Bacteria	3015080	62.931	5.17241	175	25167	175	2520	0.46093
FeceGuXi15019.10	o__Clostridiales	2570670	68.1195	7.173	210	20124	210	2379	0.411323
FeceGuXi15019.16	k__Bacteria	3651583	87.8788	39.9203	764	5900	764	3866	0.402755
FeceGuXi15019.17	k__Bacteria	411795	9.82456	0	170	2442	170	520	0.37109
FeceGuXi15019.12	o__Clostridiales	3018863	87.5377	0.47654	570	6857	570	2971	0.284136
FeceGuXi15019.19	root	379246	8.33333	0	2	282896	2	341	0.425241
FeceGuXi15019.13	f__Lachnospiraceae	2525151	90.17	9.74659	221	16040	221	2446	0.42174
FeceGuXi15019.20	root	204695	0	0	88	2320	88	251	0.389169
FeceGuXi15019.2	k__Bacteria	2234778	54.3103	3.44828	195	17360	195	2207	0.573124
FeceGuXi15019.22	root	200495	0	0	70	2733	70	230	0.485957
FeceGuXi15019.15	p__Bacteroidetes	1957865	90.5983	3.20513	203	14040	203	1854	0.550245
FeceGuXi15019.23	k__Bacteria	4413834	68.2445	8.62069	406	16761	406	3779	0.417343
FeceGuXi15019.21	f__Lachnospiraceae	2243561	87.7719	1.61836	158	19079	158	2068	0.422654
FeceGuXi15019.26	root	349155	0	0	55	8183	55	391	0.331386
FeceGuXi15019.27	root	271697	4.16667	0	11	29827	11	234	0.471937
FeceGuXi15019.25	k__Bacteria	4383681	81.3793	0	119	66372	119	3660	0.420544
FeceGuXi15019.29	root	1865198	4.16667	0	383	5908	383	2123	0.476342
FeceGuXi15019.3	root	303443	4.16667	0	95	3032	95	364	0.459984
FeceGuXi15019.24	o__Clostridiales	1722382	90.604	0	26	176008	26	1572	0.53925
FeceGuXi15019.30	root	204573	0	0	18	16035	18	213	0.497211
FeceGuXi15019.31	k__Bacteria	7516860	33.3333	6.03448	1984	4377	1984	9026	0.360306
FeceGuXi15019.28	f__Enterobacteriaceae	915677	24.0106	0.474548	306	3118	306	1181	0.510682
FeceGuXi15019.33	root	217027	0	0	31	8905	31	264	0.363273
FeceGuXi15019.34	k__Bacteria	683518	43.1034	1.14943	220	3270	220	858	0.399173
FeceGuXi15019.18	o__Bacteroidales	4687123	90.0083	2.01363	82	86236	82	3949	0.434541
FeceGuXi15019.32	f__Lachnospiraceae	6655577	89.7819	2.41379	368	28066	368	5934	0.468714
FeceGuXi15019.38	k__Bacteria	889367	16.4274	0	61	19238	61	817	0.40805
FeceGuXi15019.39	root	287319	4.16667	0	23	21122	23	240	0.411494
FeceGuXi15019.4	root	2328404	12.5	0	206	17635	206	2337	0.587931
FeceGuXi15019.36	o__Clostridiales	1437716	39.6055	1.26582	76	27037	76	1294	0.454898
FeceGuXi15019.35	o__Clostridiales	2869853	92.9499	0.136054	117	46077	117	2709	0.588553
FeceGuXi15019.42	root	243196	0	0	19	22850	19	238	0.586634
FeceGuXi15019.43	k__Bacteria	315055	10.3448	0	146	2080	146	377	0.348634
FeceGuXi15019.37	p__Actinobacteria	2879603	83.9373	2.24014	582	6381	582	2946	0.64147
FeceGuXi15019.5	root	237054	0	0	9	23861	9	229	0.516039
FeceGuXi15019.6	root	374885	0	0	59	9023	59	441	0.44388
FeceGuXi15019.41	o__Selenomonadales	1519484	63.7811	0.0544366	370	4733	370	1678	0.501631
FeceGuXi15019.8	k__Bacteria	220137	0.15674	0	22	10979	22	255	0.482995
FeceGuXi15019.9	k__Bacteria	3513986	56.3793	0.862069	305	17284	305	3067	0.470772
FeceGuXi15019.44	k__Bacteria	1949777	97.7528	2.24719	96	31183	96	1868	0.285728
FeceGuXi15019.40	o__Clostridiales	6370686	89.1072	96.0443	909	9914	909	6081	0.431802
FeceGuXi15019.7	f__Lachnospiraceae	3320383	90.0195	0.0584795	178	30646	178	3191	0.479584
FeceHeNa1.11	root	425696	8.33333	0	46	15550	46	427	0.386706
FeceHeNa1.10	k__Bacteria	433812	6.03448	0	5	218447	5	418	0.581166
FeceHeNa1.14	root	212572	0	0	15	20481	15	214	0.38331
FeceHeNa1.12	p__Euryarchaeota	1802199	99.7333	0	52	75559	52	1764	0.311798
FeceHeNa1.16	root	232444	0	0	3	164716	3	216	0.485954
FeceHeNa1.1	o__Clostridiales	2156809	93.2466	0.33557	47	70039	47	1982	0.516966
FeceHeNa1.13	f__Lachnospiraceae	3098435	98.5507	4.27234	116	49809	116	2988	0.4067
FeceHeNa1.15	c__Deltaproteobacteria	2795095	93.787	4.66798	548	6364	548	2819	0.637906
FeceHeNa1.17	f__Lachnospiraceae	1585838	56.7251	0.584795	33	78696	33	1526	0.437379
FeceHeNa1.20	o__Selenomonadales	1169268	67.9448	0	8	252354	8	1118	0.425518
FeceHeNa1.19	o__Clostridiales	6620023	91.0839	3.48101	430	23256	430	5915	0.497101
FeceHeNa1.22	k__Bacteria	258673	21.0345	0	108	2365	108	326	0.501405
FeceHeNa1.23	root	239674	0	0	13	48712	13	216	0.530842
FeceHeNa1.18	o__Bacteroidales	4630841	92.1154	0	78	79006	78	3813	0.450653
FeceHeNa1.25	root	512854	0	0	35	23016	35	471	0.495055
FeceHeNa1.24	o__Clostridiales	700917	19.4392	0	271	2693	271	825	0.579939
FeceHeNa1.27	root	356192	0	0	24	34729	24	377	0.497103
FeceHeNa1.2	f__Enterobacteriaceae	4052524	92.6576	2.16353	354	20849	354	4007	0.512121
FeceHeNa1.26	o__Clostridiales	1599233	87.234	1.06383	133	17480	133	1535	0.478052
FeceHeNa1.21	o__Clostridiales	4281709	90.3457	2.97872	700	8027	700	4647	0.454802
FeceHeNa1.29	o__Clostridiales	2661875	97.0917	2.01342	83	52245	83	2463	0.569678
FeceHeNa1.3	o__Clostridiales	2587541	88.1381	2.18121	329	11220	329	2593	0.585871
FeceHeNa1.30	o__Clostridiales	2332003	89.9329	0.692114	62	68713	62	2175	0.597431
FeceHeNa1.33	root	210396	0	0	11	33821	11	207	0.373134
FeceHeNa1.32	c__Clostridia	2996007	96.7742	1.3502	157	32194	157	2735	0.611277
FeceHeNa1.31	p__Bacteroidetes	2199432	97.5962	1.92308	134	24690	134	2022	0.548008
FeceHeNa1.28	k__Bacteria	4324262	85.8765	5.10753	406	16473	406	3719	0.421784
FeceHeNa1.35	k__Bacteria	3189747	31.7384	1.75439	108	45044	108	3044	0.41931
FeceHeNa1.38	f__Lachnospiraceae	1319291	38.5965	0	51	43879	51	1282	0.430897
FeceHeNa1.36	k__Bacteria	3118476	88.9557	2.86738	485	8814	485	2867	0.405869
FeceHeNa1.4	root	205461	0	0	26	14226	26	195	0.337066
FeceHeNa1.40	root	410236	0	0	85	6312	85	492	0.526012
FeceHeNa1.39	k__Bacteria	2637852	94.5946	1.35135	28	143439	28	2240	0.460124
FeceHeNa1.34	f__Enterobacteriaceae	4536936	91.8177	0.131577	57	138277	57	4213	0.577933
FeceHeNa1.37	o__Bacteroidales	5900959	94.1202	2.5	156	61157	156	4591	0.446589
FeceHeNa1.44	root	1050035	8.33333	0	11	138635	11	927	0.452921
FeceHeNa1.45	k__Bacteria	750168	34.1322	0	298	2565	298	942	0.586614
FeceHeNa1.41	o__Clostridiales	9286562	31.5152	16.8554	2036	6031	2036	10778	0.372868
FeceHeNa1.43	p__Actinobacteria	1338106	38.2284	0.806452	534	2492	534	1550	0.639196
FeceHeNa1.46	o__Clostridiales	1673110	53.6312	0.782998	521	3418	521	1795	0.569199
FeceHeNa1.48	c__Clostridia	1776301	97.5806	1.07527	53	67740	53	1718	0.536633
FeceHeNa1.47	o__Clostridiales	2693639	95.5696	0.632911	101	44903	101	2551	0.4031
FeceHeNa1.49	o__Clostridiales	1872755	89.2617	1.00671	45	75633	45	1795	0.606062
FeceHeNa1.5	o__Clostridiales	2117097	98.6577	0.33557	35	112393	35	1939	0.367062
FeceHeNa1.42	k__Bacteria	31198733	97.1473	415.658	3766	14798	3766	26861	0.419556
FeceHeNa1.51	c__Clostridia	4121215	98.3871	4.30108	35	167377	35	3725	0.573246
FeceHeNa1.53	o__Clostridiales	1509720	54.2963	2.43568	550	2825	550	1852	0.638648
FeceHeNa1.52	f__Lachnospiraceae	1476690	66.6212	1.46199	431	3859	431	1549	0.425737
FeceHeNa1.56	k__Bacteria	295838	5.17241	0	15	24180	15	277	0.407662
FeceHeNa1.57	k__Bacteria	511134	14.6552	1.72414	220	2290	220	643	0.386378
FeceHeNa1.50	k__Bacteria	4453419	86.8874	48.8079	219	33768	219	4374	0.445519
FeceHeNa1.58	o__Clostridiales	2045729	68.0272	0	50	63894	50	1900	0.600341
FeceHeNa1.54	o__Clostridiales	4279870	85.2833	1.50659	807	7053	807	4372	0.504974
FeceHeNa1.55	k__Bacteria	3449871	99.1852	0.943396	92	70259	92	3346	0.311889
FeceHeNa1.60	o__Clostridiales	2111736	90.7159	1.00671	133	23827	133	2113	0.441395
FeceHeNa1.6	o__Clostridiales	2437482	96.7816	0	308	10105	308	2457	0.377088
FeceHeNa1.59	o__Bacteroidales	4223138	96.4994	1.79678	134	51069	134	3534	0.464573
FeceHeNa1.61	k__Bacteria	2562539	96.6102	1.69492	47	90828	47	2370	0.591149
FeceHeNa1.62	k__Bacteria	7912031	77.5439	31.5789	1941	4659	1941	8240	0.484773
FeceHeNa1.65	k__Bacteria	1711583	46.7085	0.862069	537	3497	537	1805	0.603077
FeceHeNa1.64	k__Bacteria	2625268	28.4483	0	530	6553	530	2408	0.427656
FeceHeNa1.67	o__Clostridiales	1903606	93.2676	1.34228	49	58757	49	1667	0.494783
FeceHeNa1.69	k__Bacteria	283783	8.93417	0	137	2041	137	378	0.617074
FeceHeNa1.68	o__Clostridiales	2224872	92.6174	0	64	79683	64	2181	0.399508
FeceHeNa1.70	k__Bacteria	414548	5.17241	0	33	25950	33	449	0.369943
FeceHeNa1.71	root	245532	4.16667	0	39	8956	39	266	0.392759
FeceHeNa1.66	o__Clostridiales	2642896	90.266	7.48945	325	12187	325	2558	0.434048
FeceHeNa1.73	root	256221	4.16667	0	5	63925	5	205	0.419236
FeceHeNa1.63	k__Bacteria	4105434	95.1613	0.537634	156	46196	156	3523	0.434208
FeceHeNa1.74	o__Clostridiales	1884549	88.255	0.671141	43	71124	43	1796	0.619296
FeceHeNa1.72	p__Bacteroidetes	2952175	99.5192	1.36218	102	47030	102	2573	0.543123
FeceHeNa1.75	f__Lachnospiraceae	2461975	90.0008	1.6654	377	8666	377	2660	0.475718
FeceHeNa1.7	o__Bacteroidales	4610623	92.8613	0	192	38013	192	3783	0.467064
FeceHeNa1.76	k__Bacteria	2779572	97.9592	0.680272	24	226052	24	2321	0.554134
FeceHeNa1.78	o__Clostridiales	1649404	86.7576	1.34228	262	8989	262	1717	0.392924
FeceHeNa1.77	k__Bacteria	3613289	89.1398	1.97133	66	97649	66	2962	0.424995
FeceHeNa1.8	p__Actinobacteria	2044863	100	0.534143	88	38490	88	1829	0.623865
FeceHeNa1.82	c__Clostridia	2040116	97.1774	1.6129	32	104579	32	1919	0.529355
FeceHeNa1.83	root	231108	4.16667	0	5	81777	5	178	0.450482
FeceHeNa1.84	root	887721	0	0	77	31889	77	872	0.442594
FeceHeNa1.81	o__Clostridiales	1534048	65.7235	5.36913	486	3307	486	1862	0.574974
FeceHeNa1.79	o__Bacteroidales	4760837	94.5229	2.68691	66	121801	66	4008	0.430637
FeceHeNa1.87	k__Bacteria	1689209	50.627	3.44828	598	2915	598	1859	0.420678
FeceHeNa1.80	k__Bacteria	4630969	80.6583	43.1034	1277	4103	1277	5168	0.561642
FeceHeNa1.89	k__Bacteria	665933	16.3793	1.72414	273	2391	273	796	0.392241
FeceHeNa1.9	k__Bacteria	968111	28.5714	0	27	76505	27	960	0.551561
FeceHeNa1.85	f__Lachnospiraceae	6852326	95.977	5.55058	444	24763	444	6060	0.472479
FeceHeNa1.88	p__Bacteroidetes	2927940	96.3942	0.480769	30	135187	30	2397	0.588079
FeceHeNa1.86	o__Bacteroidales	6736414	96.0606	1.21795	163	74809	163	5387	0.429779
FeceHeNa11.10	k__Bacteria	2935196	85.9649	8.77193	72	73796	72	2661	0.42835
FeceHeNa11.102	k__Bacteria	1066690	6.03448	0	300	3829	300	1320	0.362434
FeceHeNa11.100	o__Clostridiales	2633872	97.9866	0.671141	93	48927	93	2318	0.421603
FeceHeNa11.101	o__Clostridiales	2789749	93.5123	2.34899	68	68219	68	2666	0.576917
FeceHeNa11.1	o__Clostridiales	2630328	96.9388	6.12245	237	16835	237	2261	0.561
FeceHeNa11.12	root	652144	0	0	86	11029	86	771	0.35448
FeceHeNa11.104	o__Clostridiales	1490535	50.8782	1.89873	394	4225	394	1594	0.489306
FeceHeNa11.103	p__Bacteroidetes	2307821	75.609	2.91132	32	149469	32	1833	0.58981
FeceHeNa11.13	k__Bacteria	6439439	45.6897	10.3448	1789	3950	1789	7213	0.58917
FeceHeNa11.11	p__Firmicutes	1488386	63.9241	0.632911	52	44570	52	1421	0.31852
FeceHeNa11.17	root	245262	0	0	33	18246	33	273	0.347746
FeceHeNa11.16	o__Clostridiales	1459814	74.6644	1.51007	85	24440	85	1402	0.606314
FeceHeNa11.15	o__Clostridiales	2220513	84.338	2.70554	321	9784	321	2415	0.453847
FeceHeNa11.19	k__Bacteria	1635621	67.3214	1.78571	353	5717	353	1734	0.591325
FeceHeNa11.20	k__Bacteria	2365527	63.7931	5.17241	92	39380	92	1899	0.600284
FeceHeNa11.18	p__Actinobacteria	2102706	97.2324	0.806452	140	25022	140	1891	0.601201
FeceHeNa11.2	o__Clostridiales	2118405	87.8033	0.632911	319	8474	319	2065	0.495516
FeceHeNa11.14	o__Bacteroidales	4427651	95.3846	0.897436	91	68341	91	3634	0.451943
FeceHeNa11.21	o__Clostridiales	3174341	99.3289	0.671141	169	42555	169	2827	0.382896
FeceHeNa11.22	c__Deltaproteobacteria	1732704	60.1578	2.36686	494	3960	494	1851	0.642487
FeceHeNa11.25	k__Bacteria	2415444	59.6552	0	63	64445	63	1985	0.42376
FeceHeNa11.23	p__Bacteroidetes	2515665	88.141	0	46	93824	46	2043	0.597973
FeceHeNa11.24	o__Clostridiales	2205626	84.786	12.3583	142	21907	142	2068	0.595295
FeceHeNa11.29	root	224784	0	0	7	48628	7	228	0.527667
FeceHeNa11.3	root	245779	4.16667	0	7	50317	7	222	0.470549
FeceHeNa11.26	p__Firmicutes	1549336	80.3797	0.632911	35	90203	35	1464	0.458911
FeceHeNa11.31	k__Bacteria	918667	40.1786	5.35714	32	61368	32	896	0.593202
FeceHeNa11.32	root	285835	0	0	34	20605	34	335	0.355156
FeceHeNa11.28	o__Bacteroidales	1385859	43.7843	0.37037	59	37514	59	1156	0.493536
FeceHeNa11.34	root	229220	0	0	18	26061	18	206	0.374653
FeceHeNa11.35	root	343757	0	0	58	7114	58	438	0.259922
FeceHeNa11.36	root	207408	0	0	28	16601	28	217	0.542915
FeceHeNa11.27	o__Clostridiales	2298234	93.8356	0	34	104974	34	2087	0.429015
FeceHeNa11.30	o__Clostridiales	1773941	65.5102	1.87075	82	33610	82	1622	0.607344
FeceHeNa11.37	k__Bacteria	5719304	79.0491	49.6552	1653	3806	1653	6546	0.42785
FeceHeNa11.33	p__Proteobacteria	2418180	93.75	1.25	90	40923	90	2265	0.543209
FeceHeNa11.40	k__Bacteria	1194681	39.3939	1.75439	364	3478	364	1309	0.500651
FeceHeNa11.4	f__Bifidobacteriaceae	2185000	100	0.454545	27	225589	27	1767	0.595686
FeceHeNa11.41	p__Bacteroidetes	2102065	97.8365	2.03526	31	102931	31	1848	0.547242
FeceHeNa11.39	f__Lachnospiraceae	3227410	90.1721	1.46538	122	68979	122	3056	0.412349
FeceHeNa11.38	g__Bacteroides	4121417	78.564	9.35275	400	15030	400	3514	0.422322
FeceHeNa11.43	p__Proteobacteria	1409807	78.0208	0	16	155509	16	1285	0.471594
FeceHeNa11.45	p__Proteobacteria	2405090	95.5	2.03472	78	49357	78	2054	0.616277
FeceHeNa11.47	k__Bacteria	778523	13.7931	0	46	30552	46	547	0.536488
FeceHeNa11.44	o__Clostridiales	2873022	94.6309	1.42617	132	34943	132	2562	0.358666
FeceHeNa11.48	k__Bacteria	336151	10.3448	0	23	40159	23	292	0.463961
FeceHeNa11.49	k__Bacteria	1467787	46.252	0	492	3118	492	1788	0.375235
FeceHeNa11.46	f__Lachnospiraceae	2608536	93.2367	8.28157	172	30012	172	2504	0.443289
FeceHeNa11.42	o__Clostridiales	5355216	92.6893	76.3498	1713	3339	1713	5833	0.297113
FeceHeNa11.52	k__Bacteria	675215	15.3448	0	297	2226	297	923	0.657245
FeceHeNa11.50	k__Bacteria	10988870	80.8307	50	2524	5128	2524	10362	0.421697
FeceHeNa11.53	k__Bacteria	5087430	91.9331	129.493	958	7162	958	5564	0.619003
FeceHeNa11.51	o__Clostridiales	2670336	98.1013	0.949367	76	72348	76	2573	0.403782
FeceHeNa11.55	k__Bacteria	1362290	27.5862	7.75862	42	53671	42	1199	0.420468
FeceHeNa11.5	p__Bacteroidetes	3139922	96.1538	12.5	79	81472	79	2538	0.595013
FeceHeNa11.54	o__Clostridiales	1983153	79.8762	3.14685	386	6414	386	2032	0.421502
FeceHeNa11.58	o__Clostridiales	1396831	74.4519	1.40329	365	4267	365	1626	0.624361
FeceHeNa11.6	k__Bacteria	1318472	13.7931	0	101	23559	101	1417	0.534994
FeceHeNa11.60	root	537957	8.33333	0	189	3039	189	648	0.568908
FeceHeNa11.56	p__Bacteroidetes	2496503	95.9295	0.667735	182	21276	182	2153	0.58538
FeceHeNa11.57	o__Clostridiales	2013319	85.9694	5.86735	149	21855	149	1896	0.578554
FeceHeNa11.63	root	220195	0	0	5	110454	5	225	0.52756
FeceHeNa11.59	o__Selenomonadales	1844596	96.9609	1.2475	143	22460	143	1762	0.392919
FeceHeNa11.65	root	562146	0	0	62	13926	62	607	0.384759
FeceHeNa11.62	k__Bacteria	4102980	74.6395	14.6552	458	12585	458	4092	0.56675
FeceHeNa11.67	root	534449	0	0	114	5447	114	629	0.56536
FeceHeNa11.61	o__Selenomonadales	2328508	99.7412	1.57186	102	39503	102	2225	0.437979
FeceHeNa11.66	o__Clostridiales	2020059	87.2483	0	99	34069	99	1753	0.516968
FeceHeNa11.7	root	279073	0	0	92	3038	92	346	0.475825
FeceHeNa11.68	c__Clostridia	1545283	60.8783	1.12245	473	3618	473	1740	0.351385
FeceHeNa11.64	o__Selenomonadales	2532514	98.2036	0.199601	43	84180	43	2295	0.491067
FeceHeNa11.72	root	370891	4.16667	0	7	215788	7	327	0.46814
FeceHeNa11.71	k__Bacteria	5017028	76.3636	3.44828	241	37452	241	4085	0.42262
FeceHeNa11.73	k__Bacteria	598216	17.2414	0	8	391866	8	496	0.602097
FeceHeNa11.75	k__Bacteria	238012	9.64912	0	82	3060	82	274	0.524293
FeceHeNa11.70	o__Clostridiales	2526568	95.6711	0.671141	223	18471	223	2370	0.343207
FeceHeNa11.76	k__Bacteria	865090	1.72414	0	85	18039	85	701	0.425922
FeceHeNa11.78	k__Bacteria	781515	46.3158	0	287	2848	287	1004	0.468749
FeceHeNa11.69	o__Clostridiales	2270095	85.034	0.871599	52	77280	52	1937	0.602678
FeceHeNa11.8	k__Bacteria	202941	1.72414	0	3	60405	3	203	0.512834
FeceHeNa11.80	k__Bacteria	1488003	44.1071	0	49	48495	49	1393	0.58779
FeceHeNa11.79	k__Bacteria	3639190	74.1379	0	156	35648	156	3019	0.418485
FeceHeNa11.81	k__Bacteria	749569	14.0351	0	27	46356	27	720	0.415859
FeceHeNa11.82	k__Bacteria	271082	25.8621	11.9592	14	26150	14	255	0.418862
FeceHeNa11.74	k__Bacteria	2652362	98.1132	0	84	50274	84	2775	0.291515
FeceHeNa11.83	f__Lachnospiraceae	1536192	46.5889	1.93237	445	3802	445	1727	0.479855
FeceHeNa11.85	k__Bacteria	3904585	77.931	1.72414	92	64730	92	3093	0.465048
FeceHeNa11.77	k__Bacteria	3753961	79.798	1.88172	727	6461	727	3479	0.418875
FeceHeNa11.88	root	229646	0	0	12	28592	12	248	0.477744
FeceHeNa11.89	root	220392	0	0	26	12672	26	251	0.528735
FeceHeNa11.84	o__Bacteroidales	3780174	91.2529	1.15385	124	50444	124	3024	0.45544
FeceHeNa11.86	f__Lachnospiraceae	2625010	90.1661	4.19103	320	12647	320	2649	0.409205
FeceHeNa11.91	k__Bacteria	2035925	19.1223	1.72414	161	25846	161	1759	0.38729
FeceHeNa11.87	k__Bacteria	4041594	93.5484	0	128	56083	128	3244	0.435149
FeceHeNa11.93	k__Bacteria	903269	27.5862	0	25	54702	25	815	0.442327
FeceHeNa11.92	o__Clostridiales	1961303	85.0783	2.68456	276	10107	276	2060	0.627996
FeceHeNa11.95	k__Bacteria	3143633	70.1724	5.17241	79	65275	79	2639	0.467054
FeceHeNa11.96	k__Bacteria	731510	38.5965	0	39	46566	39	726	0.309729
FeceHeNa11.90	o__Bacteroidales	3217657	99.2453	0	24	262060	24	2584	0.434257
FeceHeNa11.94	o__Clostridiales	2204970	96.7663	0	73	65600	73	2058	0.337958
FeceHeNa11.99	k__Bacteria	840865	48.2759	0	4	310086	4	738	0.522298
FeceHeNa11.9	f__Enterobacteriaceae	4434924	94.8123	6.58151	282	28558	282	4337	0.510045
FeceHeNa11.98	o__Clostridiales	1099033	47.3154	0	10	106139	10	1034	0.535849
FeceHeNa11.97	o__Bacteroidales	3330320	81.306	1.28109	66	78261	66	2646	0.438339
FeceHeNa12.10	k__Bacteria	877849	17.2414	0	15	80968	15	674	0.451384
FeceHeNa12.13	root	208132	0	0	21	16532	21	212	0.539441
FeceHeNa12.12	k__Bacteria	1930092	48.8836	3.50877	530	4002	530	2117	0.444031
FeceHeNa12.11	k__Bacteria	1966071	31.0345	0	69	48574	69	1686	0.419311
FeceHeNa12.14	k__Bacteria	1306386	24.1379	0	77	36379	77	1062	0.414656
FeceHeNa12.17	root	1478145	0	0	508	2826	508	1882	0.348408
FeceHeNa12.18	root	399665	0	0	44	16417	44	389	0.383018
FeceHeNa12.15	k__Bacteria	2448509	32.7586	0	92	48900	92	1966	0.398571
FeceHeNa12.2	root	233755	0	0	72	3175	72	312	0.595346
FeceHeNa12.20	root	270724	4.16667	0	8	59196	8	243	0.466523
FeceHeNa12.21	root	1809900	4.16667	0	108	29442	108	1652	0.392844
FeceHeNa12.1	o__Bacteroidales	849309	19.5804	0	17	63849	17	658	0.438086
FeceHeNa12.23	root	346444	8.33333	0	12	58348	12	279	0.619009
FeceHeNa12.19	g__Prevotella	661386	9.62838	0.337838	26	38051	26	572	0.427486
FeceHeNa12.16	k__Bacteria	5648119	82.6316	2.63158	360	23669	360	5292	0.494959
FeceHeNa12.24	k__Bacteria	1034455	18.9655	0	347	3028	347	1096	0.422832
FeceHeNa12.22	k__Bacteria	1957393	53.4483	0	57	46102	57	1673	0.456476
FeceHeNa12.26	k__Bacteria	2618503	44.8276	3.44828	139	27668	139	1980	0.438671
FeceHeNa12.28	k__Bacteria	1952707	58.8636	4.46429	374	6680	374	2076	0.579078
FeceHeNa12.3	root	293891	0	0	48	9279	48	376	0.406766
FeceHeNa12.25	k__Bacteria	4707103	50.6699	0	953	6199	953	4994	0.501974
FeceHeNa12.30	k__Bacteria	1067635	22.4138	0	46	46586	46	851	0.415177
FeceHeNa12.29	k__Bacteria	1647218	49.1071	4.46429	525	3235	525	1893	0.59275
FeceHeNa12.27	o__Bacteroidales	2132512	59.62	0.836431	53	69049	53	1834	0.419474
FeceHeNa12.31	o__Clostridiales	1603926	71.7687	5.62771	40	72127	40	1431	0.606168
FeceHeNa12.35	root	435254	0	0	21	40152	21	407	0.529378
FeceHeNa12.34	k__Bacteria	472372	6.89655	0	12	74409	12	418	0.421052
FeceHeNa12.37	root	607814	0	0	220	2740	220	685	0.317742
FeceHeNa12.36	k__Bacteria	1147407	20.6897	0	42	42423	42	989	0.427977
FeceHeNa12.32	o__Selenomonadales	1814342	86.807	0	17	145013	17	1690	0.433213
FeceHeNa12.39	root	340097	0	0	12	39660	12	290	0.571375
FeceHeNa12.40	k__Bacteria	941273	22.4138	0	31	48426	31	734	0.426879
FeceHeNa12.41	root	220193	0	0	10	30301	10	194	0.434373
FeceHeNa12.38	k__Bacteria	3760897	34.1893	4.54545	1214	3183	1214	4453	0.408816
FeceHeNa12.42	k__Bacteria	836371	18.74	0	331	2506	331	1040	0.42102
FeceHeNa12.33	p__Proteobacteria	2310286	95.9375	2	175	19512	175	2157	0.553008
FeceHeNa12.43	k__Bacteria	1920629	29.3103	0	53	80360	53	1651	0.468672
FeceHeNa12.44	k__Bacteria	1600490	18.9655	1.72414	113	29715	113	1298	0.442551
FeceHeNa12.47	k__Bacteria	310541	13.7931	0	4	200478	4	256	0.457514
FeceHeNa12.48	root	491951	4.16667	0	4	155401	4	463	0.447138
FeceHeNa12.45	k__Bacteria	3567980	22.7586	0	145	79196	145	2793	0.401623
FeceHeNa12.5	root	284492	0	0	2	265876	2	273	0.471802
FeceHeNa12.46	p__Firmicutes	2187858	91.8038	1.52044	54	54964	54	2072	0.441264
FeceHeNa12.50	o__Clostridiales	2298288	95.302	0.671141	56	84131	56	2082	0.55031
FeceHeNa12.4	o__Bacteroidales	2678266	55.8042	0.705128	64	53974	64	2296	0.45554
FeceHeNa12.49	o__Bacteroidales	1599352	40.347	0	40	66415	40	1210	0.47123
FeceHeNa12.9	root	514797	0	0	50	22457	50	576	0.511337
FeceHeNa12.6	o__Clostridiales	3053916	72.0927	7.77913	693	5158	693	3518	0.447191
FeceHeNa12.8	o__Clostridiales	1954487	86.1111	2.89116	156	18229	156	1854	0.598626
FeceHeNa12.7	p__Bacteroidetes	2681912	92.6763	0.480769	50	95277	50	2188	0.593304
FeceHeNa13.10	k__Bacteria	388237	33.3333	0	3	339456	3	367	0.35807
FeceHeNa13.1	k__Bacteria	774307	10.3448	1.72414	45	24606	45	556	0.40189
FeceHeNa13.12	k__Bacteria	859713	13.7931	0	14	93436	14	639	0.414408
FeceHeNa13.11	k__Bacteria	1044732	16.6667	0	6	238496	6	767	0.438262
FeceHeNa13.16	root	227519	0	0	49	6625	49	244	0.518612
FeceHeNa13.14	k__Bacteria	870431	10.3448	0	15	91205	15	776	0.5181
FeceHeNa13.17	k__Bacteria	2335833	25.8621	0	49	102560	49	1896	0.428284
FeceHeNa13.19	k__Bacteria	1310571	20.6897	0	17	105327	17	1248	0.497923
FeceHeNa13.15	k__Bacteria	5558038	71.5517	0	473	19525	473	4623	0.444374
FeceHeNa13.20	root	327356	0	0	2	211243	2	306	0.44144
FeceHeNa13.18	o__Clostridiales	1366078	33.5443	0	22	77688	22	1198	0.480456
FeceHeNa13.21	k__Bacteria	876741	50.8772	0	19	91641	19	825	0.3664
FeceHeNa13.23	root	553652	0	0	10	117209	10	423	0.43663
FeceHeNa13.22	k__Bacteria	539034	12.7586	0	31	22718	31	380	0.429678
FeceHeNa13.24	root	697920	4.16667	0	4	544831	4	632	0.421846
FeceHeNa13.25	k__Bacteria	1264765	57.8947	0	19	82735	19	1123	0.484597
FeceHeNa13.13	o__Clostridiales	1940827	86.3946	0	55	50426	55	1741	0.595826
FeceHeNa13.26	o__Clostridiales	2025746	81.2236	0.316456	82	40076	82	1957	0.458219
FeceHeNa13.29	k__Bacteria	2190350	43.4483	0	47	79241	47	1682	0.434656
FeceHeNa13.27	o__Clostridiales	1173983	48.023	0	33	55616	33	1068	0.577116
FeceHeNa13.2	o__Clostridiales	2725603	75.0266	0.805369	616	5620	616	3079	0.622916
FeceHeNa13.31	k__Bacteria	1337297	24.1379	0	29	61386	29	1143	0.42623
FeceHeNa13.28	o__Clostridiales	2543633	97.2603	0	66	82851	66	2297	0.430393
FeceHeNa13.33	root	804762	0	0	95	14312	95	949	0.35345
FeceHeNa13.30	o__Clostridiales	1609159	66.4765	1.34228	410	4488	410	1636	0.521053
FeceHeNa13.35	k__Bacteria	672247	12.069	0.862069	20	64202	20	528	0.418214
FeceHeNa13.34	o__Clostridiales	958548	46.3087	0	31	44354	31	880	0.419133
FeceHeNa13.32	o__Lactobacillales	2033121	82.9498	6.10708	528	4534	528	2327	0.327088
FeceHeNa13.38	root	359543	0	0	169	2104	169	469	0.608036
FeceHeNa13.36	o__Clostridiales	2654742	96.4003	0.632911	227	17244	227	2455	0.491714
FeceHeNa13.4	root	200694	0	0	25	9697	25	217	0.344883
FeceHeNa13.40	root	346250	0	0	157	2163	157	445	0.338773
FeceHeNa13.39	k__Bacteria	912196	17.5439	0	5	465604	5	789	0.360437
FeceHeNa13.37	k__Bacteria	3912493	85.9649	16.6826	899	5257	899	4121	0.373762
FeceHeNa13.42	k__Bacteria	530152	24.1379	0	193	2842	193	654	0.393493
FeceHeNa13.3	f__Lachnospiraceae	3623299	97.343	3.38164	156	39470	156	3454	0.41539
FeceHeNa13.43	k__Bacteria	1991655	61.0714	0	257	10751	257	2039	0.589126
FeceHeNa13.41	o__Clostridiales	879952	28.2299	0	14	88665	14	759	0.362003
FeceHeNa13.46	k__Bacteria	1960449	80.7018	0.877193	25	124676	25	1787	0.437892
FeceHeNa13.45	k__Bacteria	4272212	94.7368	33.4928	304	27316	304	4122	0.420734
FeceHeNa13.48	k__Bacteria	774150	38.7719	0	292	2710	292	989	0.396113
FeceHeNa13.49	k__Bacteria	840447	4.54545	0	22	51828	22	778	0.510797
FeceHeNa13.50	root	315432	0	0	5	67300	5	269	0.422703
FeceHeNa13.5	k__Bacteria	496321	1.78571	0	26	34248	26	445	0.541071
FeceHeNa13.52	k__Bacteria	376669	22.4138	1.72414	110	3460	110	436	0.380031
FeceHeNa13.44	f__Lachnospiraceae	2098655	75.731	0	73	52753	73	1906	0.412445
FeceHeNa13.54	k__Bacteria	708913	20.6897	0	11	86717	11	552	0.425519
FeceHeNa13.55	k__Bacteria	2371129	44.8276	0	25	159058	25	2045	0.431369
FeceHeNa13.56	k__Bacteria	469894	17.2414	0	8	87926	8	401	0.424074
FeceHeNa13.47	f__Lachnospiraceae	2807132	96.8599	1.30435	46	112225	46	2670	0.435695
FeceHeNa13.58	root	447602	8.33333	0	7	74196	7	396	0.457116
FeceHeNa13.53	o__Selenomonadales	1994061	89.967	13.6228	409	6089	409	2180	0.387581
FeceHeNa13.6	k__Bacteria	582222	20.6897	0	11	150178	11	516	0.395942
FeceHeNa13.60	k__Bacteria	447338	3.44828	1.72414	3	403732	3	295	0.424167
FeceHeNa13.57	o__Clostridiales	1906729	97.3154	0.33557	7	482143	7	1709	0.535088
FeceHeNa13.62	root	290854	0	0	11	59090	11	271	0.434153
FeceHeNa13.63	root	961769	8.33333	0	14	113716	14	867	0.576894
FeceHeNa13.64	k__Bacteria	539244	1.72414	0	39	20632	39	486	0.384944
FeceHeNa13.51	g__Bacteroides	3817759	73.6847	0.898957	191	34804	191	3101	0.420147
FeceHeNa13.65	k__Bacteria	895853	20.6897	0	12	106129	12	651	0.477505
FeceHeNa13.66	p__Firmicutes	1512754	93.5639	0	198	9868	198	1504	0.467305
FeceHeNa13.68	k__Bacteria	548049	7.01754	0	19	57970	19	535	0.371133
FeceHeNa13.69	k__Bacteria	343722	11.6071	0	4	112880	4	302	0.583937
FeceHeNa13.61	o__Bacteroidales	2948208	70.2478	0.371747	47	103599	47	2473	0.462613
FeceHeNa13.70	k__Bacteria	540805	16.9643	0	9	66248	9	489	0.595168
FeceHeNa13.59	o__Clostridiales	5422638	86.1933	68.996	1725	3412	1725	5787	0.427848
FeceHeNa13.67	o__Selenomonadales	2123973	98.2036	0	51	74673	51	1979	0.500121
FeceHeNa13.73	k__Bacteria	232294	7.01754	0	2	195390	2	203	0.37527
FeceHeNa13.74	k__Bacteria	995088	41.3793	0	18	128354	18	933	0.400313
FeceHeNa13.7	o__Clostridiales	1357288	44.2953	0	27	76249	27	1268	0.369732
FeceHeNa13.75	o__Bacteroidales	319987	8.11893	0	5	168998	5	262	0.422623
FeceHeNa13.71	o__Clostridiales	1325067	73.0697	1.36054	42	40429	42	1184	0.593239
FeceHeNa13.78	k__Bacteria	836383	32.7586	1.72414	283	3117	283	1020	0.407822
FeceHeNa13.72	f__Enterobacteriaceae	1293356	28.311	0.0686813	21	84647	21	1249	0.509025
FeceHeNa13.76	p__Proteobacteria	2502645	96.25	0	12	345112	12	2167	0.570145
FeceHeNa13.77	o__Clostridiales	2069011	98.6577	0.33557	92	38997	92	1922	0.336246
FeceHeNa13.9	k__Bacteria	451771	6.89655	0	15	46479	15	361	0.400541
FeceHeNa13.79	o__Selenomonadales	2668994	100	0.399202	55	74522	55	2433	0.491662
FeceHeNa13.8	o__Clostridiales	2644313	95.0503	0.671141	76	61116	76	2483	0.375226
FeceHeNa13.80	o__Clostridiales	2240151	98.6577	0.33557	69	47232	69	2140	0.392259
FeceHeNa15.10	root	380224	0	0	51	10555	51	460	0.331899
FeceHeNa15.12	root	590393	4.16667	0	35	48152	35	465	0.414144
FeceHeNa15.11	root	1071652	4.16667	0	268	4384	268	933	0.42403
FeceHeNa15.13	root	220698	0	0	5	46177	5	184	0.427104
FeceHeNa15.16	root	619055	0	0	17	70515	17	448	0.430059
FeceHeNa15.14	root	1590713	0	0	569	2827	569	2051	0.331769
FeceHeNa15.1	k__Bacteria	332524	5.17241	0	7	105331	7	264	0.439986
FeceHeNa15.18	root	629602	0	0	15	49830	15	594	0.577689
FeceHeNa15.19	root	268582	0	0	4	167834	4	236	0.451132
FeceHeNa15.2	k__Bacteria	553153	8.93417	0	9	112630	9	439	0.426264
FeceHeNa15.20	k__Bacteria	978364	10.3448	0	17	85853	17	822	0.44465
FeceHeNa15.22	k__Bacteria	409235	14.0351	0	92	6264	92	457	0.29906
FeceHeNa15.23	root	234578	0	0	53	6652	53	242	0.267979
FeceHeNa15.17	k__Bacteria	6007770	48.6207	18.4483	464	21681	464	4829	0.423245
FeceHeNa15.25	root	220962	0	0	19	29160	19	218	0.360211
FeceHeNa15.26	root	355729	0	0	19	24838	19	357	0.422485
FeceHeNa15.27	k__Bacteria	1317540	23.2759	0	20	95116	20	1048	0.432614
FeceHeNa15.15	o__Clostridiales	1913166	70.8054	0.134228	68	49543	68	1858	0.638867
FeceHeNa15.21	o__Clostridiales	2685005	97.4684	0	88	43054	88	2402	0.490638
FeceHeNa15.3	k__Bacteria	288861	3.44828	0	14	44496	14	287	0.40202
FeceHeNa15.30	root	571577	0	0	39	24450	39	546	0.394634
FeceHeNa15.31	root	202506	0	0	3	80011	3	172	0.460791
FeceHeNa15.29	o__Clostridiales	1180600	50.6711	0	20	118922	20	1122	0.339927
FeceHeNa15.33	root	412968	4.16667	0	11	62489	11	303	0.432605
FeceHeNa15.32	o__Clostridiales	594477	26.5101	0	9	113797	9	507	0.350268
FeceHeNa15.34	k__Bacteria	1033651	8.62069	0	123	10330	123	865	0.43605
FeceHeNa15.35	k__Bacteria	3774011	45.3292	11.2069	815	5173	815	4195	0.524925
FeceHeNa15.36	k__Bacteria	4571711	72.5705	0	499	12668	499	4556	0.585037
FeceHeNa15.38	root	303718	0	0	31	14735	31	339	0.359416
FeceHeNa15.24	o__Bacteroidales	5492762	83.0648	1.6109	114	72963	114	4494	0.417893
FeceHeNa15.4	root	282241	0	0	39	11534	39	316	0.332875
FeceHeNa15.40	root	262897	0	0	21	20484	21	192	0.388308
FeceHeNa15.41	k__Bacteria	1623328	66.6667	0.877193	212	10787	212	1661	0.31925
FeceHeNa15.28	g__Bacteroides	4272963	66.0708	10.3034	225	39013	225	3342	0.425894
FeceHeNa15.42	k__Bacteria	890365	17.5439	0	14	94242	14	812	0.373578
FeceHeNa15.43	k__Bacteria	2833541	24.2947	1.72414	809	3825	809	2761	0.389471
FeceHeNa15.45	k__Bacteria	937536	10.3448	0	250	4073	250	871	0.429702
FeceHeNa15.37	o__Bacteroidales	3267072	52.0275	0.974359	200	25399	200	2806	0.416792
FeceHeNa15.46	o__Bacteroidales	4354797	93.0911	4.53216	192	34665	192	3753	0.401449
FeceHeNa15.39	f__Enterobacteriaceae	3882088	87.8319	3.73607	353	15053	353	3827	0.512109
FeceHeNa15.44	k__Bacteria	4037725	100	2.24719	360	20973	360	4033	0.284501
FeceHeNa15.49	k__Bacteria	787290	13.7931	0	25	39117	25	658	0.444825
FeceHeNa15.47	f__Lachnospiraceae	2498934	90.9357	1.75439	54	72141	54	2343	0.436401
FeceHeNa15.5	o__Clostridiales	2400191	82.4455	0.671141	88	41705	88	2044	0.368724
FeceHeNa15.51	o__Clostridiales	1051017	16.3218	0	62	28813	62	979	0.363814
FeceHeNa15.53	root	628119	4.16667	0	205	3322	205	741	0.577333
FeceHeNa15.54	root	418609	16.6667	0	11	46840	11	328	0.454637
FeceHeNa15.50	o__Clostridiales	2055384	75.7832	2.00422	440	5379	440	2191	0.404219
FeceHeNa15.55	k__Bacteria	2365016	52.9825	0.877193	604	4371	604	2750	0.443287
FeceHeNa15.48	c__Gammaproteobacteria	2827786	82.7027	0.0772201	38	153925	38	2471	0.388349
FeceHeNa15.52	o__Selenomonadales	2100873	98.8024	1.49701	67	46606	67	1924	0.447171
FeceHeNa15.56	f__Lachnospiraceae	2358870	79.4479	0.704509	69	49926	69	2077	0.430121
FeceHeNa15.6	root	277247	0	0	6	51201	6	218	0.482966
FeceHeNa15.60	k__Bacteria	1272704	13.7931	0	26	68184	26	1120	0.464509
FeceHeNa15.61	k__Bacteria	756306	12.069	0	9	149148	9	584	0.446978
FeceHeNa15.62	k__Bacteria	358178	10.5016	0	7	62327	7	317	0.401027
FeceHeNa15.59	p__Proteobacteria	1344813	81.6456	0.105485	17	162262	17	1270	0.503251
FeceHeNa15.57	o__Bacteroidales	3638252	85.8566	0	100	61535	100	3066	0.453204
FeceHeNa15.65	root	426783	4.16667	0	14	92294	14	435	0.407169
FeceHeNa15.66	root	218616	0	0	16	22739	16	226	0.446907
FeceHeNa15.64	k__Bacteria	1301899	20.6897	0	17	125435	17	1093	0.451522
FeceHeNa15.68	root	253649	0	0	5	73642	5	196	0.425833
FeceHeNa15.58	o__Bacteroidales	2446558	55.7051	1.15385	26	124557	26	2037	0.452796
FeceHeNa15.7	root	727859	8.33333	0	23	50564	23	653	0.429531
FeceHeNa15.70	k__Bacteria	311162	14.0351	0	4	158662	4	322	0.317381
FeceHeNa15.69	k__Bacteria	897995	20.6897	0	15	78621	15	883	0.599998
FeceHeNa15.67	k__Bacteria	2262655	41.2281	0	299	9544	299	2257	0.416453
FeceHeNa15.73	root	1191127	4.16667	0	177	8241	177	1085	0.413739
FeceHeNa15.72	k__Bacteria	5078695	74.1379	1.72414	179	48706	179	3890	0.417138
FeceHeNa15.63	o__Clostridiales	2607591	94.4072	0	61	71706	61	2464	0.374744
FeceHeNa15.8	k__Bacteria	3105780	43.1034	5.17241	308	16734	308	2546	0.46551
FeceHeNa15.9	root	220410	0	0	16	22188	16	147	0.415036
FeceHeNa15.74	k__Bacteria	1954287	86.5169	1.1236	117	30632	117	1928	0.299522
FeceHeNa15.75	o__Clostridiales	2417401	94.6728	0	37	99330	37	2102	0.361299
FeceHeNa15.71	o__Clostridiales	5331268	94.4256	0.564972	264	32495	264	4807	0.498491
FeceHeNa16.10	k__Bacteria	353348	8.62069	0	9	57809	9	322	0.536041
FeceHeNa16.1	k__Bacteria	945270	45.614	0	49	66064	49	938	0.372018
FeceHeNa16.103	root	206186	0	0	22	24301	22	185	0.353632
FeceHeNa16.101	k__Bacteria	4134814	82.931	1.72414	281	21980	281	3538	0.452058
FeceHeNa16.102	o__Clostridiales	2630397	89.0391	3.79747	141	25690	141	2447	0.494312
FeceHeNa16.106	root	326566	4.16667	0	16	24126	16	292	0.424401
FeceHeNa16.11	root	201901	0	0	12	18435	12	193	0.415847
FeceHeNa16.12	root	767864	0	0	103	9768	103	646	0.410668
FeceHeNa16.104	o__Bacteroidales	1760545	45.4403	0.188679	66	42202	66	1370	0.421146
FeceHeNa16.100	f__Lachnospiraceae	2194737	91.0331	2.04678	194	16581	194	2132	0.423289
FeceHeNa16.14	k__Bacteria	462638	5.26316	0	24	45797	24	388	0.354854
FeceHeNa16.15	root	426368	0	0	140	3034	140	522	0.38103
FeceHeNa16.13	o__Clostridiales	1401782	56.2136	0.33557	169	11999	169	1303	0.324063
FeceHeNa16.16	k__Bacteria	209403	5.17241	0	17	20497	17	237	0.390964
FeceHeNa16.19	k__Bacteria	273785	3.44828	0	21	18194	21	270	0.445371
FeceHeNa16.2	root	291341	12.5	0	8	48330	8	262	0.386465
FeceHeNa16.105	o__Bacteroidales	2040355	53.1537	0.557621	61	55462	61	1652	0.427058
FeceHeNa16.21	root	214086	0	0	29	8335	29	240	0.523481
FeceHeNa16.20	k__Bacteria	1285040	17.2515	1.75439	341	4172	341	1348	0.406011
FeceHeNa16.17	o__Clostridiales	1101364	56.7114	0	24	81108	24	1001	0.561736
FeceHeNa16.23	k__Bacteria	1373975	39.6429	3.57143	54	40352	54	1269	0.58857
FeceHeNa16.24	k__Bacteria	547610	29.4643	0.892857	21	35685	21	498	0.582657
FeceHeNa16.25	k__Bacteria	611135	18.0223	0.478469	26	56859	26	565	0.361084
FeceHeNa16.26	k__Bacteria	781261	20.6897	0	43	30947	43	779	0.462319
FeceHeNa16.18	o__Clostridiales	1957960	85.119	0.453515	69	49753	69	1782	0.588059
FeceHeNa16.29	k__Bacteria	1186182	31.0345	0	34	77625	34	1005	0.415292
FeceHeNa16.27	o__Clostridiales	2304122	89.2405	0.632911	81	41475	81	1971	0.450441
FeceHeNa16.30	root	204580	0	0	4	104497	4	156	0.417641
FeceHeNa16.31	k__Bacteria	580970	15.5172	0	18	46302	18	494	0.43206
FeceHeNa16.28	o__Clostridiales	2639525	86.6028	1.89873	362	9166	362	2533	0.464243
FeceHeNa16.33	root	1580643	8.33333	0	209	12152	209	1709	0.388563
FeceHeNa16.22	f__Lachnospiraceae	3356287	86.872	2.41546	260	21548	260	3316	0.415811
FeceHeNa16.3	f__Lachnospiraceae	1395986	34.9903	0	57	44147	57	1295	0.405518
FeceHeNa16.36	k__Bacteria	976329	26.7241	0	332	3152	332	1113	0.427291
FeceHeNa16.35	k__Bacteria	1459059	57.8947	0	36	74694	36	1373	0.369621
FeceHeNa16.32	c__Deltaproteobacteria	1275196	56.3609	0	31	89323	31	1120	0.606827
FeceHeNa16.34	o__Clostridiales	2666990	89.1569	0	79	56165	79	2238	0.366641
FeceHeNa16.37	k__Bacteria	2869159	51.7241	0	921	3373	921	3189	0.294146
FeceHeNa16.40	k__Bacteria	1678796	50.8621	0	412	4365	412	1642	0.435977
FeceHeNa16.39	o__Bacteroidales	759989	8.07692	0	13	89706	13	609	0.429094
FeceHeNa16.42	k__Bacteria	2539268	98.2456	5.55024	98	40171	98	2189	0.388205
FeceHeNa16.4	o__Clostridiales	3026649	91.6393	1.84564	237	24418	237	2883	0.326739
FeceHeNa16.44	k__Bacteria	1357178	44.7368	0	345	4571	345	1508	0.434118
FeceHeNa16.38	f__Lachnospiraceae	2812565	79.4616	3.11594	489	7419	489	2888	0.417627
FeceHeNa16.45	k__Bacteria	2209818	68.539	2.67857	147	20988	147	2128	0.601343
FeceHeNa16.47	k__Bacteria	944255	25.4386	1.75439	51	26894	51	820	0.32201
FeceHeNa16.48	k__Bacteria	1407669	17.4482	0	106	22797	106	1275	0.414403
FeceHeNa16.43	o__Clostridiales	4677870	92.6174	12.2483	395	22683	395	4612	0.372966
FeceHeNa16.41	p__Firmicutes	2358322	100	1.26582	64	60522	64	2272	0.315253
FeceHeNa16.5	k__Bacteria	1461139	32.7586	0	42	69694	42	1272	0.418152
FeceHeNa16.49	k__Bacteria	1955292	68.0251	11.2069	680	3051	680	2073	0.289594
FeceHeNa16.50	k__Bacteria	608349	22.4138	0	179	3649	179	761	0.53576
FeceHeNa16.53	k__Bacteria	1459308	38.9474	1.75439	251	6470	251	1463	0.500318
FeceHeNa16.52	k__Bacteria	1751599	74.2695	8.19805	96	30902	96	1616	0.578609
FeceHeNa16.46	o__Clostridiales	3152954	88.6364	10.4628	326	13978	326	2930	0.436102
FeceHeNa16.54	o__Clostridiales	1514643	62.6582	0.316456	46	44961	46	1285	0.496588
FeceHeNa16.56	p__Actinobacteria	2220944	98.3871	0.806452	61	50724	61	1894	0.599251
FeceHeNa16.57	o__Selenomonadales	1825860	79.3413	0.299401	132	20998	132	1735	0.507667
FeceHeNa16.58	k__Bacteria	2463882	85.2632	0	102	37917	102	2305	0.419765
FeceHeNa16.6	k__Bacteria	398644	15.7895	0	4	134144	4	346	0.376195
FeceHeNa16.59	o__Clostridiales	249262	8.72483	0	5	60660	5	223	0.369041
FeceHeNa16.61	k__Bacteria	736042	28.0357	4.46429	26	39968	26	648	0.589731
FeceHeNa16.55	k__Bacteria	4016488	91.6667	2.16846	330	18854	330	3492	0.419512
FeceHeNa16.63	k__Bacteria	201876	8.77193	0	16	47433	16	198	0.419143
FeceHeNa16.64	root	395937	8.33333	0	11	65387	11	378	0.371289
FeceHeNa16.60	o__Clostridiales	1497730	63.5347	0.223714	91	25446	91	1337	0.387157
FeceHeNa16.65	k__Bacteria	2736529	75.4386	1.75439	115	39274	115	2400	0.355348
FeceHeNa16.51	g__Bacteroides	5784049	86.8569	2.2307	121	95153	121	4436	0.415672
FeceHeNa16.66	k__Bacteria	2600060	42.1053	0	51	86880	51	2197	0.593542
FeceHeNa16.68	k__Bacteria	849490	39.6552	0	24	56927	24	758	0.410446
FeceHeNa16.62	o__Clostridiales	2329544	80.5537	4.43038	371	8008	371	2360	0.485756
FeceHeNa16.70	o__Clostridiales	999605	24.6242	0	30	45255	30	870	0.492764
FeceHeNa16.67	f__Lachnospiraceae	2979412	86.9565	9.35441	59	70302	59	2640	0.47378
FeceHeNa16.72	root	1741302	0	0	399	5532	399	2194	0.345861
FeceHeNa16.7	o__Clostridiales	2355044	82.168	0.680272	448	6616	448	2489	0.594201
FeceHeNa16.71	p__Bacteroidetes	2693381	96.3942	1.68269	83	49826	83	2195	0.597452
FeceHeNa16.75	root	390310	0	0	17	56054	17	380	0.400172
FeceHeNa16.73	o__Clostridiales	2534466	94.0401	0	76	56739	76	2216	0.490519
FeceHeNa16.77	k__Bacteria	1641662	59.1228	0	54	53614	54	1501	0.361175
FeceHeNa16.76	f__Lachnospiraceae	361003	14.425	1.16959	9	103824	9	344	0.419689
FeceHeNa16.79	root	211128	4.16667	0	5	57286	5	231	0.587899
FeceHeNa16.69	f__Enterobacteriaceae	3945389	92.1123	1.9715	269	21918	269	3804	0.511447
FeceHeNa16.74	p__Bacteroidetes	2942479	95.9455	0	92	46571	92	2357	0.593003
FeceHeNa16.81	k__Bacteria	3761756	75.8621	1.72414	237	23428	237	3132	0.467674
FeceHeNa16.82	k__Bacteria	1140027	15.5172	0	33	60316	33	1003	0.424626
FeceHeNa16.83	k__Bacteria	272784	10.5263	0	14	54328	14	259	0.377727
FeceHeNa16.8	o__Clostridiales	2043721	68.9676	3.37553	142	22461	142	1833	0.418521
FeceHeNa16.85	root	5215259	83.3333	84.6117	247	41090	247	5025	0.277796
FeceHeNa16.80	o__Clostridiales	2544035	74.5432	7.79272	435	7394	435	2546	0.450937
FeceHeNa16.86	k__Bacteria	2557478	65	3.44828	63	62459	63	2064	0.468468
FeceHeNa16.87	root	202831	0	0	4	40995	4	183	0.334525
FeceHeNa16.78	o__Bacteroidales	3712685	88.3887	0.576923	145	39031	145	2976	0.452536
FeceHeNa16.9	root	267507	0	0	32	18470	32	318	0.354391
FeceHeNa16.90	k__Bacteria	695509	33.8558	0	14	76432	14	626	0.553605
FeceHeNa16.91	root	224791	0	0	15	21589	15	229	0.485171
FeceHeNa16.84	o__Clostridiales	1866483	62.4371	0	44	72643	44	1803	0.373212
FeceHeNa16.89	o__Selenomonadales	1010356	34.7305	0.299401	9	140296	9	972	0.45112
FeceHeNa16.94	root	239125	0	0	5	131278	5	253	0.43668
FeceHeNa16.95	o__Clostridiales	579897	14.094	0	14	43420	14	546	0.373228
FeceHeNa16.88	k__Bacteria	2225832	87.6404	2.99625	437	6684	437	2326	0.294213
FeceHeNa16.97	root	469205	4.16667	0	155	3264	155	556	0.478337
FeceHeNa16.93	k__Bacteria	2785345	92.4528	0	82	76491	82	2981	0.294168
FeceHeNa16.92	o__Clostridiales	3140776	93.6242	0	94	58377	94	3006	0.62045
FeceHeNa16.96	k__Bacteria	15975783	85.5172	115.862	1316	22448	1316	12874	0.424067
FeceHeNa16.99	o__Selenomonadales	1119483	62.8743	0	12	129992	12	1030	0.422315
FeceHeNa16.98	o__Clostridiales	2748403	78.481	1.89873	71	71434	71	2475	0.448163
FeceHeNa17.100	root	217785	0	0	24	53291	24	221	0.34012
FeceHeNa17.1	root	374976	0	0	28	20158	28	401	0.358916
FeceHeNa17.103	root	402262	0	0	64	8396	64	436	0.444663
FeceHeNa17.104	root	315149	0	0	1	315149	1	261	0.4521
FeceHeNa17.102	k__Bacteria	586219	14.9123	0	14	57063	14	545	0.317823
FeceHeNa17.101	k__Bacteria	1146206	15.2821	1.72414	469	2503	469	1324	0.379917
FeceHeNa17.106	k__Bacteria	1050222	31.25	7.14286	248	5325	248	1153	0.613053
FeceHeNa17.105	k__Bacteria	4126488	66.3793	3.44828	544	10205	544	3736	0.419034
FeceHeNa17.10	k__Bacteria	6122027	88.4013	94.9843	573	16406	573	6025	0.279256
FeceHeNa17.108	p__Euryarchaeota	1710731	98.7903	0	14	275733	14	1710	0.596771
FeceHeNa17.12	k__Bacteria	1483316	47.3214	2.67857	354	4886	354	1659	0.594755
FeceHeNa17.107	o__Bacteroidales	2329616	80.3108	0	22	138206	22	1897	0.437611
FeceHeNa17.11	c__Bacilli	2431064	79.3168	5.89319	212	17537	212	2427	0.343432
FeceHeNa17.109	f__Lachnospiraceae	2693396	97.8697	5.05467	123	34598	123	2624	0.416064
FeceHeNa17.13	p__Proteobacteria	870505	53.1646	0	22	53876	22	845	0.508715
FeceHeNa17.15	o__Clostridiales	2274961	92.17	0	34	101145	34	2021	0.524755
FeceHeNa17.18	root	281895	4.16667	0	5	118395	5	266	0.407733
FeceHeNa17.14	p__Bacteroidetes	2492395	93.5256	2.64423	155	24815	155	2088	0.604234
FeceHeNa17.16	p__Bacteroidetes	2481690	100	0.480769	24	151077	24	2062	0.462139
FeceHeNa17.17	p__Proteobacteria	2227501	93.3333	1.45833	143	25741	143	2023	0.575417
FeceHeNa17.21	root	700732	8.33333	0	73	12352	73	590	0.480615
FeceHeNa17.19	o__Clostridiales	1274862	56.1558	0.228311	361	3765	361	1414	0.43134
FeceHeNa17.23	root	215760	0	0	27	12514	27	255	0.371028
FeceHeNa17.2	p__Firmicutes	700976	36.1664	0.632911	18	64055	18	675	0.321684
FeceHeNa17.22	k__Bacteria	3761558	19.8086	1.75439	426	14317	426	4175	0.383486
FeceHeNa17.25	k__Bacteria	1581335	36.3636	1.72414	30	76928	30	1343	0.458848
FeceHeNa17.26	k__Bacteria	1025317	38.5965	0	23	95183	23	1037	0.306603
FeceHeNa17.24	f__Lachnospiraceae	1920966	69.0268	1.39573	255	10763	255	1842	0.48221
FeceHeNa17.27	o__Clostridiales	2193586	89.3456	0.671141	44	67851	44	2099	0.517184
FeceHeNa17.20	o__Clostridiales	2426317	87.9195	0	29	129046	29	2214	0.445338
FeceHeNa17.28	p__Bacteroidetes	2106274	95.9135	2.16346	41	117635	41	1857	0.546918
FeceHeNa17.29	p__Bacteroidetes	2807004	88.6699	4.79167	335	11853	335	2528	0.59463
FeceHeNa17.3	p__Proteobacteria	1752348	94.2708	0.625	16	231523	16	1616	0.471818
FeceHeNa17.32	root	583639	0	0	183	3356	183	565	0.394876
FeceHeNa17.30	o__Bacteroidales	1610211	44.8549	0.970149	32	99949	32	1192	0.428752
FeceHeNa17.35	k__Bacteria	368637	8.62069	0	135	2810	135	463	0.553181
FeceHeNa17.33	p__Firmicutes	1170496	38.8788	0	59	29190	59	1077	0.507595
FeceHeNa17.34	o__Clostridiales	1590292	68.1227	2.24731	398	4511	398	1777	0.375258
FeceHeNa17.37	k__Bacteria	1270845	29.3103	0	156	9880	156	953	0.522146
FeceHeNa17.31	f__Lachnospiraceae	3175803	93.2367	2.11353	103	53938	103	2879	0.418517
FeceHeNa17.39	k__Bacteria	1108767	22.1944	3.44828	381	3233	381	1188	0.605202
FeceHeNa17.38	k__Bacteria	2816889	60.6897	0	77	58081	77	2338	0.469966
FeceHeNa17.36	o__Clostridiales	1979600	81.3138	8.553	264	10436	264	1948	0.597278
FeceHeNa17.40	k__Bacteria	1871686	39.6552	1.72414	61	45713	61	1685	0.47132
FeceHeNa17.43	k__Bacteria	291109	20.6897	13.7931	6	82535	6	274	0.421447
FeceHeNa17.4	o__Selenomonadales	1959752	97.2455	0.598802	21	148324	21	1874	0.451885
FeceHeNa17.45	k__Bacteria	421566	36.2069	0	15	34718	15	376	0.456714
FeceHeNa17.42	f__Lachnospiraceae	1985414	92.5265	5.01949	219	11806	219	1856	0.435015
FeceHeNa17.46	k__Bacteria	3190429	45.6897	10.3448	534	7284	534	2772	0.441623
FeceHeNa17.48	root	249231	0	0	36	8941	36	292	0.447529
FeceHeNa17.41	o__Bacteroidales	3414694	93.3912	0.309789	105	63552	105	2708	0.489169
FeceHeNa17.5	k__Bacteria	261562	0.31348	0	2	198197	2	281	0.298163
FeceHeNa17.49	k__Bacteria	11802867	91.0845	190.074	3547	3599	3547	13253	0.420972
FeceHeNa17.51	k__Bacteria	1665157	52.5862	0	58	52868	58	1609	0.34618
FeceHeNa17.52	root	256986	0	0	38	8681	38	252	0.390056
FeceHeNa17.53	k__Bacteria	3252628	81.0345	1.72414	156	31947	156	2709	0.405233
FeceHeNa17.54	root	335784	0	0	56	7787	56	367	0.337777
FeceHeNa17.55	k__Bacteria	624072	20.3349	1.75439	177	3720	177	693	0.497145
FeceHeNa17.50	f__Lachnospiraceae	3007996	90.7683	2.94686	278	15670	278	2938	0.416976
FeceHeNa17.56	o__Bacteroidales	849581	31.1986	0	87	12810	87	740	0.481661
FeceHeNa17.47	f__Enterobacteriaceae	4058738	86.7383	6.69092	803	5772	803	4398	0.507271
FeceHeNa17.44	o__Clostridiales	9306265	98.5202	176.832	1874	6551	1874	9636	0.282457
FeceHeNa17.6	root	260088	0	0	13	24011	13	307	0.493452
FeceHeNa17.59	k__Bacteria	361010	14.8276	0	27	25819	27	354	0.287651
FeceHeNa17.58	k__Bacteria	902275	43.9655	0	290	3360	290	1079	0.413332
FeceHeNa17.60	k__Bacteria	260648	5.26316	0	89	3037	89	297	0.465854
FeceHeNa17.62	k__Bacteria	564781	18.1034	0	41	19357	41	510	0.469295
FeceHeNa17.63	k__Bacteria	593080	22.1787	0	166	3741	166	675	0.550917
FeceHeNa17.61	k__Bacteria	846930	44.7368	0	286	3074	286	1000	0.499112
FeceHeNa17.66	root	860413	0	0	99	16206	99	967	0.365079
FeceHeNa17.64	k__Bacteria	6017954	73.6207	9.48276	394	24267	394	5080	0.434024
FeceHeNa17.57	o__Clostridiales	2321862	93.0272	2.32942	251	12061	251	2166	0.605882
FeceHeNa17.69	f__Lachnospiraceae	2653971	86.7856	3.69163	232	17329	232	2485	0.472324
FeceHeNa17.68	o__Clostridiales	2751751	94.6309	0.671141	56	104682	56	2576	0.375518
FeceHeNa17.67	o__Bacteroidales	3300789	84.7036	0.576923	204	23999	204	2782	0.461511
FeceHeNa17.71	root	897545	12.5	0	347	2677	347	1013	0.390212
FeceHeNa17.65	o__Bacteroidales	4180615	91.4555	0.512821	156	43381	156	3457	0.450276
FeceHeNa17.73	k__Bacteria	2020773	67.8571	7.14286	281	9615	281	2043	0.583201
FeceHeNa17.74	root	314626	0	0	30	25306	30	350	0.377111
FeceHeNa17.75	k__Bacteria	2566889	78.9474	1.75439	59	80994	59	2423	0.435686
FeceHeNa17.70	o__Clostridiales	1885675	97.3154	0	15	171740	15	1695	0.533621
FeceHeNa17.7	f__Pasteurellaceae	1680485	72.8938	12.2298	564	3103	564	2034	0.391716
FeceHeNa17.72	o__Clostridiales	2556602	99.203	0	51	74286	51	2262	0.3594
FeceHeNa17.76	o__Clostridiales	1196813	56.6557	2.46085	369	3601	369	1343	0.618223
FeceHeNa17.77	o__Clostridiales	1709058	78.7752	0.671141	66	37645	66	1637	0.622015
FeceHeNa17.8	k__Bacteria	2434228	62.069	0	169	21502	169	2235	0.281534
FeceHeNa17.80	k__Bacteria	3539332	73.2759	3.44828	170	33449	170	3066	0.422264
FeceHeNa17.79	f__Lachnospiraceae	2620839	94.2029	1.28019	54	80694	54	2428	0.417469
FeceHeNa17.83	k__Bacteria	599088	18.9655	0	177	3572	177	623	0.423629
FeceHeNa17.82	o__Clostridiales	2146529	88.255	6.71141	65	48278	65	2116	0.582519
FeceHeNa17.81	o__Clostridiales	2478678	91.9463	1.1745	30	148462	30	2143	0.41179
FeceHeNa17.86	root	407049	4.16667	0	11	99899	11	355	0.411862
FeceHeNa17.85	k__Bacteria	204468	5.17241	0	8	47303	8	205	0.568231
FeceHeNa17.84	k__Bacteria	2133035	91.4084	0.134771	155	20567	155	2238	0.334663
FeceHeNa17.89	k__Bacteria	387055	30	0	114	3659	114	448	0.58695
FeceHeNa17.9	root	288614	0	0	31	12639	31	342	0.395656
FeceHeNa17.90	o__Bacteroidales	361462	8.76188	1.18959	9	93835	9	309	0.442769
FeceHeNa17.88	k__Bacteria	2696168	99.0566	2.83019	194	22854	194	2861	0.291976
FeceHeNa17.87	o__Clostridiales	7880839	78.2456	26.5268	2483	3344	2483	9571	0.348365
FeceHeNa17.93	root	271857	0	0	23	20982	23	296	0.527134
FeceHeNa17.94	k__Bacteria	2445560	49.4828	0	422	7138	422	2282	0.47694
FeceHeNa17.92	k__Bacteria	5791974	84.6656	70.8777	614	12827	614	5123	0.453183
FeceHeNa17.95	o__Clostridiales	2133213	47.873	10.4749	988	2067	988	2659	0.289714
FeceHeNa17.97	k__Bacteria	3251130	67.4838	37.8571	671	5846	671	3407	0.594135
FeceHeNa17.96	o__Clostridiales	2081110	86.3127	17.3129	117	27873	117	1908	0.606812
FeceHeNa17.91	k__Bacteria	3875140	97.3118	2.15054	175	32810	175	3280	0.433559
FeceHeNa17.78	o__Bacteroidales	14518809	97.6084	152.67	944	29498	944	12275	0.416854
FeceHeNa17.99	c__Bacilli	1360999	39.4643	3.01205	47	48137	47	1357	0.336047
FeceHeNa17.98	k__Bacteria	3878816	94.3793	1.88172	160	40068	160	3232	0.425015
FeceHeNa18.1	root	260964	4.16667	0	5	177451	5	221	0.446659
FeceHeNa18.11	root	496592	0	0	196	2649	196	588	0.565039
FeceHeNa18.14	k__Bacteria	294276	18.9655	0	66	5134	66	295	0.523413
FeceHeNa18.10	k__Bacteria	967930	16.3793	0	18	102057	18	799	0.484076
FeceHeNa18.13	k__Bacteria	1960782	31.0345	0	57	55113	57	1665	0.421426
FeceHeNa18.15	f__Lachnospiraceae	1508376	38.5965	0.584795	37	60664	37	1431	0.427453
FeceHeNa18.18	root	600213	0	0	172	3992	172	701	0.385412
FeceHeNa18.19	k__Bacteria	283050	1.75439	0	58	5605	58	354	0.418845
FeceHeNa18.2	root	301730	0	0	25	19736	25	330	0.348633
FeceHeNa18.17	f__Lachnospiraceae	2506280	97.076	0	81	59949	81	2219	0.417549
FeceHeNa18.20	o__Clostridiales	940008	21.8948	0	48	37379	48	879	0.40696
FeceHeNa18.22	root	679023	0	0	186	3927	186	605	0.59802
FeceHeNa18.12	o__Bacteroidales	3482006	92.121	1.64188	60	118898	60	2848	0.445658
FeceHeNa18.16	o__Bacteroidales	3606055	81.2598	2.00743	41	156519	41	2932	0.434669
FeceHeNa18.23	o__Clostridiales	764738	26.1745	0	26	52181	26	736	0.372186
FeceHeNa18.26	root	228548	0	0	12	142037	12	237	0.358686
FeceHeNa18.27	k__Bacteria	1040283	43.9655	0.574713	410	2577	410	1227	0.34688
FeceHeNa18.24	k__Bacteria	3464524	94.7368	5.61404	100	56692	100	3324	0.414223
FeceHeNa18.28	k__Bacteria	227299	3.44828	0	9	54306	9	217	0.417842
FeceHeNa18.25	o__Clostridiales	692943	14.7679	0	24	43674	24	600	0.415903
FeceHeNa18.29	k__Bacteria	1363222	32.069	2.58621	74	27650	74	1338	0.51263
FeceHeNa18.30	k__Bacteria	2443675	49.3103	2.58621	79	48294	79	1861	0.413004
FeceHeNa18.21	f__Enterobacteriaceae	1341106	36.1988	0.619642	82	25032	82	1258	0.516087
FeceHeNa18.3	k__Bacteria	4521311	58.1034	6.89655	512	12631	512	4561	0.553679
FeceHeNa18.33	root	1890301	12.5	0	103	28606	103	1813	0.512034
FeceHeNa18.35	root	347223	8.33333	0	11	88733	11	314	0.451105
FeceHeNa18.31	k__Bacteria	4920068	70.3292	3.44828	423	17765	423	4817	0.580698
FeceHeNa18.37	k__Bacteria	1688998	35.3448	0	424	4328	424	1611	0.475023
FeceHeNa18.36	o__Clostridiales	1482723	47.9866	1.00671	166	13569	166	1510	0.54984
FeceHeNa18.38	k__Bacteria	5255846	93.8871	106.583	2032	2566	2032	5919	0.295023
FeceHeNa18.34	o__Clostridiales	2682842	89.172	0	49	110369	49	2524	0.386546
FeceHeNa18.40	root	478020	0	0	17	44451	17	432	0.466378
FeceHeNa18.39	o__Clostridiales	2382355	91.9074	1.89873	215	15282	215	2363	0.422916
FeceHeNa18.41	o__Selenomonadales	1693172	83.4625	0.698603	228	10223	228	1647	0.451743
FeceHeNa18.43	k__Bacteria	3756226	58.5327	1.563	753	5868	753	3744	0.48143
FeceHeNa18.32	g__Bacteroides	6018935	95.0246	1.0356	188	51459	188	4841	0.415644
FeceHeNa18.4	o__Clostridiales	4840109	81.6734	1.31827	836	7363	836	4853	0.5022
FeceHeNa18.45	o__Clostridiales	2731250	97.9866	1.34228	92	43606	92	2505	0.41958
FeceHeNa18.44	o__Selenomonadales	1342858	71.4885	1.21756	354	4108	354	1450	0.39249
FeceHeNa18.48	k__Bacteria	1026595	8.62069	0	348	3069	348	1208	0.53275
FeceHeNa18.42	k__Bacteria	4049674	99.1852	0	234	42683	234	4057	0.312459
FeceHeNa18.49	k__Bacteria	3479505	81.4263	12.069	89	63680	89	2824	0.447405
FeceHeNa18.5	k__Bacteria	982053	50.8772	0	8	166336	8	847	0.484808
FeceHeNa18.50	k__Bacteria	1404273	18.1034	0	21	92925	21	1161	0.41832
FeceHeNa18.51	k__Bacteria	632882	25.8621	0	18	48512	18	586	0.390248
FeceHeNa18.53	k__Bacteria	6474801	80.3292	4.31034	561	20782	561	5378	0.419468
FeceHeNa18.54	root	519622	0	0	45	15525	45	584	0.382239
FeceHeNa18.47	c__Deltaproteobacteria	4309529	100	0.591716	100	77870	100	3762	0.599857
FeceHeNa18.56	k__Bacteria	2041501	61.4035	1.75439	107	31810	107	1961	0.37004
FeceHeNa18.57	root	321005	0	0	97	3543	97	412	0.4519
FeceHeNa18.58	root	1204874	0	0	387	3220	387	1487	0.494951
FeceHeNa18.52	o__Bacteroidales	2128197	63.2774	2.98507	41	75184	41	1643	0.47102
FeceHeNa18.6	k__Bacteria	1197963	49.1228	0	37	72099	37	1183	0.419568
FeceHeNa18.46	o__Bacteroidales	4626438	95.2855	0.40724	128	53708	128	3784	0.450147
FeceHeNa18.59	f__Pasteurellaceae	642359	29.0909	0	11	134354	11	638	0.396764
FeceHeNa18.55	o__Clostridiales	2224945	60.7383	0	39	82097	39	2112	0.631239
FeceHeNa18.62	k__Bacteria	814680	15.5172	0	6	156818	6	712	0.435116
FeceHeNa18.60	o__Clostridiales	1546903	33.8608	0	21	132788	21	1376	0.473557
FeceHeNa18.63	k__Bacteria	1239666	60.3448	0	15	180176	15	1153	0.44067
FeceHeNa18.65	k__Bacteria	361772	27.193	0	15	35136	15	331	0.458427
FeceHeNa18.64	k__Bacteria	744519	43.1034	0	17	70173	17	718	0.395157
FeceHeNa18.61	k__Bacteria	4334819	62.069	0	90	94064	90	3317	0.430038
FeceHeNa18.69	root	203141	0	0	2	102867	2	193	0.46289
FeceHeNa18.7	root	454354	6.25	0	7	101960	7	389	0.410909
FeceHeNa18.70	root	509287	4.16667	0	141	4016	141	486	0.55325
FeceHeNa18.71	root	393712	0	0	5	81208	5	348	0.493709
FeceHeNa18.72	k__Bacteria	588293	34.8276	0	140	4807	140	643	0.47716
FeceHeNa18.68	k__Bacteria	1184341	37.931	0	22	72573	22	1146	0.594972
FeceHeNa18.9	root	535320	4.16667	0	146	4234	146	548	0.426784
FeceHeNa18.8	k__Bacteria	330393	20.6897	0	22	22765	22	302	0.572255
FeceHeNa18.66	k__Bacteria	7149397	46.5517	23.2759	2248	3361	2248	8388	0.560627
FeceHeNa18.67	o__Clostridiales	1664459	58.3136	0	59	48549	59	1426	0.420118
FeceHeNa19.11	root	365541	0	0	179	1992	179	512	0.603541
FeceHeNa19.1	k__Bacteria	745301	14.6552	0	227	3587	227	706	0.541006
FeceHeNa19.12	k__Bacteria	1225290	33.9286	0	457	2711	457	1499	0.588842
FeceHeNa19.14	k__Bacteria	446629	3.98724	0	196	2218	196	534	0.407849
FeceHeNa19.10	p__Euryarchaeota	1593450	94.4892	1.6129	187	11759	187	1737	0.607784
FeceHeNa19.15	o__Clostridiales	2565396	93.9597	2.14765	39	119027	39	2256	0.413433
FeceHeNa19.13	f__Lachnospiraceae	2635711	87.0541	0.966184	112	39554	112	2415	0.500363
FeceHeNa19.19	root	212103	0	0	17	27756	17	237	0.422795
FeceHeNa19.2	o__Clostridiales	1517613	76.083	1.34228	378	4659	378	1711	0.478955
FeceHeNa19.17	o__Clostridiales	2087538	96.6443	0.671141	36	98439	36	1988	0.408903
FeceHeNa19.21	k__Bacteria	422028	18.9655	0	37	13613	37	306	0.53469
FeceHeNa19.20	k__Bacteria	1507729	37.931	0	120	18746	120	1299	0.469425
FeceHeNa19.23	root	256440	4.16667	0	33	12733	33	282	0.492708
FeceHeNa19.22	k__Bacteria	1250329	18.9655	0	118	16518	118	1151	0.436643
FeceHeNa19.16	o__Bacteroidales	3977653	91.4939	2.88462	486	11150	486	3519	0.455808
FeceHeNa19.18	f__Lachnospiraceae	3714649	83.7118	26.8457	1099	3768	1099	4148	0.414294
FeceHeNa19.27	root	252386	0	0	81	3122	81	331	0.483787
FeceHeNa19.28	k__Bacteria	3243439	66.8809	32.7586	593	7029	593	3075	0.470222
FeceHeNa19.25	o__Clostridiales	2387568	88.2466	1.11857	173	18301	173	2292	0.446689
FeceHeNa19.24	k__Bacteria	2958931	77.491	1.88172	547	6959	547	2876	0.434013
FeceHeNa19.30	k__Bacteria	601468	16.4274	0	277	2053	277	712	0.294012
FeceHeNa19.29	c__Deltaproteobacteria	1539518	55.2868	3.5409	506	3245	506	1702	0.633598
FeceHeNa19.31	k__Bacteria	869811	35.6583	0	348	2478	348	1106	0.439195
FeceHeNa19.3	o__Clostridiales	2097793	91.1179	7.09325	226	13156	226	2083	0.602751
FeceHeNa19.26	o__Bacteroidales	4184175	81.015	5.33721	105	80369	105	3365	0.412813
FeceHeNa19.35	k__Bacteria	234615	3.9185	0	24	17733	24	301	0.547152
FeceHeNa19.36	root	266308	0	0	133	1936	133	350	0.390033
FeceHeNa19.34	k__Bacteria	3801232	96.5517	17.5549	245	31734	245	3656	0.414224
FeceHeNa19.32	o__Clostridiales	2698591	97.9866	0.266931	72	73896	72	2550	0.373676
FeceHeNa19.33	f__Lachnospiraceae	2968159	98.8406	2.1256	95	59487	95	2826	0.41319
FeceHeNa19.4	k__Bacteria	290138	6.89655	0	2	251821	2	281	0.360904
FeceHeNa19.37	o__Clostridiales	3077159	83.4157	51.9365	855	4065	855	3577	0.605712
FeceHeNa19.41	k__Bacteria	1454162	36.2069	5.17241	115	21044	115	1314	0.477656
FeceHeNa19.42	root	7748745	100	225.7	2564	3196	2564	9302	0.290909
FeceHeNa19.43	k__Bacteria	983049	32.2884	0	387	2676	387	1119	0.602835
FeceHeNa19.39	o__Clostridiales	1765808	78.5235	0.503356	84	34588	84	1761	0.332957
FeceHeNa19.44	o__Clostridiales	1264143	58.3893	0	20	110099	20	1157	0.371302
FeceHeNa19.38	o__Bacteroidales	3606746	92.8742	12.7322	261	23076	261	3079	0.445947
FeceHeNa19.45	o__Clostridiales	1458234	68.8123	6.42058	439	3485	439	1774	0.584888
FeceHeNa19.47	k__Bacteria	709592	26.4881	0	295	2477	295	886	0.604228
FeceHeNa19.49	k__Bacteria	1012894	23.8437	0	385	2649	385	1157	0.362714
FeceHeNa19.48	k__Bacteria	2266913	56.8966	2.58621	158	19274	158	1722	0.502426
FeceHeNa19.5	k__Bacteria	429963	25.8621	1.72414	16	35360	16	374	0.348156
FeceHeNa19.46	k__Bacteria	6781398	72.0063	36.5517	2278	3091	2278	7031	0.430043
FeceHeNa19.40	o__Clostridiales	11333823	60.4553	20.9871	2890	4763	2890	13145	0.375906
FeceHeNa19.52	k__Bacteria	1697053	79.6328	0.754414	472	4061	472	1839	0.302559
FeceHeNa19.51	f__Lachnospiraceae	2313797	83.9452	3.37662	334	10238	334	2359	0.412671
FeceHeNa19.55	k__Bacteria	371628	12.5392	0	176	2065	176	453	0.492996
FeceHeNa19.53	o__Clostridiales	2052238	98.6577	1.84564	49	67542	49	1928	0.387421
FeceHeNa19.54	k__Bacteria	769602	28.605	0	269	2958	269	915	0.591465
FeceHeNa19.56	k__Bacteria	1762884	34.953	0.15674	518	3603	518	1802	0.472832
FeceHeNa19.57	k__Bacteria	3286832	65	3.44828	433	10651	433	2933	0.475916
FeceHeNa19.59	k__Bacteria	1298406	35.3448	0	200	8369	200	1167	0.491992
FeceHeNa19.50	k__Bacteria	3465590	88.5956	3.24373	361	13939	361	2992	0.426542
FeceHeNa19.61	root	339607	4.16667	8.33333	67	6006	67	384	0.534615
FeceHeNa19.62	root	301706	0	0	71	5464	71	422	0.528667
FeceHeNa19.63	k__Bacteria	1648220	47.4138	1.72414	195	12050	195	1526	0.631558
FeceHeNa19.6	k__Bacteria	4385689	82.2565	49.026	1069	5006	1069	4633	0.601388
FeceHeNa19.58	k__Bacteria	2201097	88.3178	0.842318	193	19080	193	2302	0.341642
FeceHeNa19.64	c__Clostridia	791033	44.196	0.510204	303	2744	303	1034	0.45181
FeceHeNa19.67	k__Bacteria	819257	35.8464	0	192	4613	192	806	0.484095
FeceHeNa19.68	root	252114	4.16667	0	11	34772	11	246	0.43017
FeceHeNa19.60	o__Clostridiales	2329990	82.1347	2.47312	420	6887	420	2298	0.274548
FeceHeNa19.65	o__Clostridiales	2470109	95.302	0	51	68273	51	2195	0.453181
FeceHeNa19.66	f__Lachnospiraceae	2125293	80.1932	1.7567	53	68534	53	1930	0.476036
FeceHeNa19.71	root	370581	0	0	44	13132	44	390	0.382955
FeceHeNa19.70	k__Bacteria	1145901	90.4494	2.24719	95	26163	95	1245	0.267186
FeceHeNa19.73	k__Bacteria	205645	12.069	0	8	27878	8	173	0.452654
FeceHeNa19.69	o__Clostridiales	2329472	91.9463	0	142	24361	142	2047	0.510713
FeceHeNa19.75	k__Bacteria	614632	20.6897	0	61	16885	61	553	0.462994
FeceHeNa19.7	o__Bacteroidales	1117317	45.283	0	18	82484	18	943	0.49781
FeceHeNa19.76	k__Bacteria	993663	31.0345	0	20	56084	20	819	0.519901
FeceHeNa19.77	k__Bacteria	393903	17.2414	0	30	15730	30	332	0.512893
FeceHeNa19.72	p__Bacteroidetes	2946263	92.5397	1.42857	228	20018	228	2378	0.5183
FeceHeNa19.79	k__Bacteria	887032	18.9655	0	61	17778	61	648	0.469798
FeceHeNa19.80	root	504176	0	0	73	10324	73	577	0.345237
FeceHeNa19.81	root	207380	0	0	14	29598	14	236	0.379554
FeceHeNa19.78	k__Bacteria	2229804	61.2069	3.44828	476	5850	476	2143	0.431494
FeceHeNa19.82	root	475495	0	0	80	8933	80	535	0.473193
FeceHeNa19.8	o__Clostridiales	374614	24.8322	0	5	219960	5	345	0.357944
FeceHeNa19.85	root	619431	0	0	91	10903	91	672	0.527884
FeceHeNa19.84	k__Bacteria	1714968	34.2857	10.7143	719	2349	719	2195	0.590788
FeceHeNa19.87	k__Bacteria	1041092	11.2069	0	30	71586	30	884	0.421496
FeceHeNa19.83	o__Bacteroidales	1796773	68.3642	0.7955	107	24672	107	1526	0.49592
FeceHeNa19.86	o__Clostridiales	1557285	85.5705	1.34228	258	8356	258	1594	0.543928
FeceHeNa19.9	root	1050471	12.5	0	22	57090	22	923	0.460855
FeceHeNa19.88	o__Clostridiales	1631059	70.1983	0	453	4020	453	1801	0.434453
FeceHeNa19.74	f__Enterobacteriaceae	3473553	75.2429	7.47166	1066	3524	1066	4146	0.573498
FeceHeNa19.91	k__Bacteria	521817	36.2069	0	15	47617	15	482	0.629276
FeceHeNa19.89	o__Selenomonadales	1718699	93.4132	0.898204	26	121061	26	1688	0.428152
FeceHeNa19.90	f__Lachnospiraceae	2686754	94.9628	5.12077	128	35204	128	2588	0.4379
FeceHeNa2.11	root	326356	8.33333	0	20	24345	20	352	0.39441
FeceHeNa2.10	k__Bacteria	626404	5.34483	0	54	19749	54	592	0.378114
FeceHeNa2.1	k__Bacteria	6826648	68.1034	8.62069	514	21804	514	5342	0.421767
FeceHeNa2.15	root	313285	0	0	19	24472	19	340	0.491383
FeceHeNa2.14	o__Bacteroidales	1620955	63.3829	0	199	11164	199	1334	0.507184
FeceHeNa2.12	p__Bacteroidetes	1958370	85.5929	1.44231	37	78266	37	1752	0.549428
FeceHeNa2.13	f__Lachnospiraceae	2937509	96.1353	1.49758	91	42196	91	2688	0.466068
FeceHeNa2.19	k__Bacteria	1415288	50.3135	0	336	4952	336	1580	0.389823
FeceHeNa2.16	p__Bacteroidetes	2565390	78.5096	4.375	67	62340	67	1986	0.607696
FeceHeNa2.18	p__Bacteroidetes	2734041	86.6774	6.90705	38	103669	38	2228	0.590719
FeceHeNa2.20	o__Selenomonadales	1660102	97.1557	0.299401	12	224761	12	1585	0.449463
FeceHeNa2.17	k__Bacteria	4309418	94.6237	0	167	42020	167	3556	0.422802
FeceHeNa2.23	root	829429	0	0	102	13650	102	910	0.519755
FeceHeNa2.21	k__Bacteria	2737639	97.9592	0	29	191393	29	2320	0.555203
FeceHeNa2.2	o__Bacteroidales	4289269	85.4365	0.384615	291	22154	291	3490	0.469999
FeceHeNa2.26	k__Bacteria	337578	8.05423	0	128	2733	128	434	0.420567
FeceHeNa2.24	o__Clostridiales	1386601	72.1477	0	63	30912	63	1338	0.45736
FeceHeNa2.22	f__Lachnospiraceae	1965580	86.2852	1.16959	400	5819	400	1949	0.420535
FeceHeNa2.29	k__Bacteria	279986	5.17241	3.44828	17	23291	17	229	0.400716
FeceHeNa2.3	root	220620	4.16667	0	7	48328	7	202	0.400589
FeceHeNa2.27	p__Proteobacteria	2390604	94.375	0.3125	197	18206	197	2246	0.571126
FeceHeNa2.31	k__Bacteria	665308	17.2414	0	52	15873	52	572	0.422989
FeceHeNa2.25	k__Bacteria	19116265	95.3918	212.335	1551	21915	1551	16208	0.434893
FeceHeNa2.33	k__Bacteria	627892	58.6207	0	11	328621	11	611	0.427599
FeceHeNa2.30	g__Bacteroides	3868883	83.4252	2.69197	112	59539	112	3131	0.420718
FeceHeNa2.34	o__Selenomonadales	1248145	79.9174	2.09581	182	9338	182	1269	0.384827
FeceHeNa2.36	root	771899	0	0	50	24965	50	834	0.374107
FeceHeNa2.28	f__Enterobacteriaceae	4019371	90.9269	2.25278	323	19665	323	4017	0.509336
FeceHeNa2.38	k__Bacteria	642860	5.26316	0	216	3174	216	769	0.54545
FeceHeNa2.35	o__Clostridiales	1928240	95.302	0.894855	167	17363	167	1827	0.338128
FeceHeNa2.32	o__Bacteroidales	4564285	96.3462	0.128205	65	108431	65	3787	0.451556
FeceHeNa2.4	p__Firmicutes	942783	32.2785	0	55	34801	55	932	0.476816
FeceHeNa2.37	o__Bacteroidales	3269423	78.7546	5.79306	255	18238	255	2830	0.47646
FeceHeNa2.39	o__Bacteroidales	4790257	80.8426	2.1582	371	19949	371	3808	0.444237
FeceHeNa2.40	f__Lachnospiraceae	2318543	93.0435	0.909823	165	19733	165	2187	0.422082
FeceHeNa2.41	k__Bacteria	4000452	97.8495	0	132	45701	132	3415	0.431077
FeceHeNa2.45	k__Bacteria	572984	6.89655	0	24	42277	24	448	0.55246
FeceHeNa2.43	o__Clostridiales	2449808	94.5394	1.47511	246	13462	246	2438	0.377292
FeceHeNa2.46	k__Bacteria	1657881	33.9655	0	193	12532	193	1470	0.487399
FeceHeNa2.48	k__Bacteria	516331	14.9123	3.50877	191	2699	191	610	0.41848
FeceHeNa2.44	p__Euryarchaeota	4216827	65.1791	14.1333	1602	2621	1602	5137	0.336174
FeceHeNa2.5	k__Bacteria	335471	2.63158	0	21	24114	21	358	0.346423
FeceHeNa2.47	k__Bacteria	6674767	83.7774	19.8276	265	44598	265	5281	0.425554
FeceHeNa2.49	o__Clostridiales	1790874	90.2685	1.00671	164	16871	164	1780	0.620832
FeceHeNa2.52	root	262039	0	0	115	2252	115	313	0.580349
FeceHeNa2.51	c__Deltaproteobacteria	2229236	84.6943	1.38067	293	10115	293	2130	0.587599
FeceHeNa2.50	k__Bacteria	2320305	93.2203	0	238	14267	238	2268	0.601411
FeceHeNa2.53	o__Clostridiales	1362124	67.4497	0.671141	242	7662	242	1474	0.610275
FeceHeNa2.56	k__Bacteria	284991	14.7806	0	111	2877	111	394	0.381412
FeceHeNa2.54	k__Bacteria	3888751	77.5862	3.44828	147	44152	147	3200	0.419269
FeceHeNa2.55	o__Clostridiales	1781046	83.8638	3.79819	132	18793	132	1694	0.608584
FeceHeNa2.42	o__Bacteroidales	9772339	85.2489	29.5136	1413	10270	1413	9074	0.391019
FeceHeNa2.59	k__Bacteria	389864	9.48276	0	158	2504	158	449	0.43617
FeceHeNa2.58	p__Bacteroidetes	3004622	87.3077	15.3846	86	50881	86	2424	0.600764
FeceHeNa2.61	root	362944	0	0	4	190952	4	353	0.51568
FeceHeNa2.6	p__Bacteroidetes	2592980	93.75	4.32692	37	187346	37	2132	0.544121
FeceHeNa2.62	o__Clostridiales	1840282	85.3142	3.13199	326	6951	326	1961	0.582665
FeceHeNa2.60	o__Lactobacillales	2615267	98.5019	0	89	50116	89	2481	0.375971
FeceHeNa2.63	o__Clostridiales	1609120	89.9329	0.671141	11	244661	11	1439	0.538222
FeceHeNa2.64	o__Clostridiales	2017307	88.255	1.34228	54	51434	54	1934	0.612072
FeceHeNa2.66	k__Bacteria	259539	5.48589	0	8	53312	8	278	0.491317
FeceHeNa2.57	f__Enterobacteriaceae	5173618	98.082	2.10601	81	97971	81	4836	0.575522
FeceHeNa2.69	root	217974	0	0	26	15080	26	242	0.353363
FeceHeNa2.7	root	231852	0	0	35	21820	35	283	0.385159
FeceHeNa2.67	o__Clostridiales	1845630	75.3356	0.33557	32	83968	32	1631	0.388492
FeceHeNa2.71	k__Bacteria	624539	31.5789	0	8	122864	8	582	0.367039
FeceHeNa2.70	o__Clostridiales	1858756	90.2475	1.34228	54	55938	54	1636	0.49504
FeceHeNa2.72	k__Bacteria	407231	12.069	0	21	27707	21	448	0.546238
FeceHeNa2.73	root	232158	0	0	28	13288	28	260	0.357123
FeceHeNa2.68	o__Clostridiales	1709527	64.252	1.19687	538	3480	538	2007	0.624331
FeceHeNa2.76	root	219848	12.5	0	37	7983	37	233	0.536089
FeceHeNa2.75	k__Bacteria	671491	14.6552	0	54	16271	54	687	0.535741
FeceHeNa2.78	k__Bacteria	514762	25.8621	0	26	30916	26	466	0.405312
FeceHeNa2.79	o__Clostridiales	1541187	63.9834	2.01342	433	3967	433	1703	0.613068
FeceHeNa2.8	root	267092	4.16667	0	31	10518	31	276	0.481231
FeceHeNa2.77	o__Clostridiales	1892967	90.7242	4.21047	225	11991	225	1813	0.604158
FeceHeNa2.74	o__Clostridiales	2414291	88.0875	9.86395	267	12766	267	2382	0.579918
FeceHeNa2.81	k__Bacteria	5849117	77.7586	6.89655	176	68332	176	4589	0.427138
FeceHeNa2.65	o__Clostridiales	5828918	93.3333	2.12948	755	10667	755	5827	0.4967
FeceHeNa2.80	c__Deltaproteobacteria	3456064	90.2696	3.86259	727	5843	727	3527	0.597384
FeceHeNa2.9	o__Clostridiales	1767745	90.3803	0	45	60206	45	1701	0.591348
FeceHeNa2.82	o__Clostridiales	2313892	87.9251	1.34228	329	10125	329	2476	0.454206
FeceHeNa20.101	root	213910	0	0	45	6612	45	252	0.47053
FeceHeNa20.100	k__Bacteria	519118	25.4702	0	183	3025	183	637	0.495061
FeceHeNa20.103	root	281538	4.16667	0	16	49257	16	366	0.382936
FeceHeNa20.104	root	381549	0	0	11	55303	11	443	0.379752
FeceHeNa20.1	o__Clostridiales	1902754	78.2634	5.92282	403	5614	403	2095	0.586648
FeceHeNa20.106	k__Bacteria	717996	10.5263	0	21	72648	21	637	0.471209
FeceHeNa20.107	k__Bacteria	209559	1.72414	0	10	38593	10	192	0.426219
FeceHeNa20.10	o__Clostridiales	1943197	96.6766	6.63265	103	29772	103	1780	0.603505
FeceHeNa20.102	p__Firmicutes	1429877	69.6203	0.632911	54	43076	54	1400	0.316625
FeceHeNa20.11	root	232893	0	0	4	129822	4	219	0.447579
FeceHeNa20.108	k__Bacteria	1031419	29.3103	0	47	32729	47	854	0.403679
FeceHeNa20.111	root	349336	0	0	11	69862	11	286	0.404215
FeceHeNa20.105	f__Bifidobacteriaceae	2165542	99.0207	1.70123	160	21344	160	1887	0.60167
FeceHeNa20.113	root	332974	0	0	42	12325	42	353	0.46864
FeceHeNa20.114	root	304552	0	0	55	7776	55	318	0.411601
FeceHeNa20.110	k__Bacteria	1789550	59.8724	1.75439	514	3809	514	2070	0.3763
FeceHeNa20.109	o__Clostridiales	1316320	46.0742	2.95022	446	3072	446	1603	0.592368
FeceHeNa20.112	k__Bacteria	2215160	57.8947	0	491	5170	491	2210	0.413014
FeceHeNa20.116	k__Bacteria	226663	8.62069	0	5	124887	5	182	0.42801
FeceHeNa20.115	k__Bacteria	2944529	16.4593	0.877193	1035	2904	1035	3692	0.340234
FeceHeNa20.12	o__Clostridiales	1478013	70.6935	1.00671	130	17322	130	1382	0.465513
FeceHeNa20.119	o__Selenomonadales	1704978	89.7505	1.40174	317	6349	317	1811	0.502211
FeceHeNa20.121	k__Bacteria	408417	7.01754	0	18	26156	18	361	0.318508
FeceHeNa20.122	k__Bacteria	203221	6.89655	0	4	147775	4	173	0.464696
FeceHeNa20.120	c__Clostridia	2265514	92.7289	0	56	65955	56	1961	0.517651
FeceHeNa20.117	f__Lachnospiraceae	2761816	99.0338	1.98068	85	65090	85	2564	0.415694
FeceHeNa20.124	k__Bacteria	1242229	49.2947	0	405	3215	405	1420	0.396087
FeceHeNa20.126	k__Bacteria	1343942	23.2759	1.72414	410	3530	410	1322	0.444716
FeceHeNa20.125	k__Bacteria	4235710	69.3574	48.8245	158	42443	158	3414	0.421251
FeceHeNa20.128	k__Bacteria	1434805	51.8025	1.72414	340	4960	340	1513	0.554917
FeceHeNa20.118	o__Bacteroidales	4147909	94.9003	1.05769	284	22866	284	3593	0.453973
FeceHeNa20.13	root	235932	0	0	13	24341	13	171	0.551892
FeceHeNa20.127	o__Clostridiales	2596487	95.9732	0	50	83582	50	2282	0.452143
FeceHeNa20.123	o__Bacteroidales	3348887	85.9926	4.39103	548	7769	548	3071	0.459382
FeceHeNa20.129	o__Clostridiales	1949378	95.302	0.671141	17	165312	17	1753	0.533051
FeceHeNa20.133	k__Bacteria	330048	7.01754	0	8	50736	8	304	0.480109
FeceHeNa20.132	k__Bacteria	1017708	16.4577	0	399	2590	399	1144	0.387442
FeceHeNa20.134	k__Bacteria	712627	50.8772	1.75439	8	117481	8	673	0.359046
FeceHeNa20.136	k__Bacteria	1303794	39.4737	0	19	125821	19	1272	0.448183
FeceHeNa20.130	p__Proteobacteria	2091024	90.5	1.875	107	33455	107	1977	0.544194
FeceHeNa20.138	k__Bacteria	231450	6.89655	0	4	130063	4	192	0.455718
FeceHeNa20.131	o__Clostridiales	2580620	97.9866	0	75	64230	75	2385	0.406437
FeceHeNa20.137	o__Clostridiales	1155926	30.8725	3.3557	39	51889	39	1084	0.370175
FeceHeNa20.14	k__Bacteria	2013222	54.7209	1.75439	486	4794	486	2099	0.449273
FeceHeNa20.135	k__Bacteria	10684557	85.5172	78.7931	489	38616	489	8689	0.42459
FeceHeNa20.139	o__Clostridiales	1717027	74.1303	1.34228	352	5860	352	1658	0.520823
FeceHeNa20.143	k__Bacteria	2533964	56.3793	0	74	58133	74	2077	0.467975
FeceHeNa20.144	root	369136	0	0	41	14802	41	407	0.369688
FeceHeNa20.140	o__Clostridiales	2389413	94.8406	2.97437	239	15022	239	2462	0.620872
FeceHeNa20.146	k__Bacteria	718330	12.069	0	18	61409	18	629	0.460556
FeceHeNa20.141	o__Bacteroidales	1807392	84.2557	2.26415	316	7391	316	1723	0.611263
FeceHeNa20.145	o__Selenomonadales	1130872	56.8669	0	21	88529	21	1087	0.412466
FeceHeNa20.142	g__Prevotella	2145508	72.2973	0.788288	82	42284	82	1855	0.467075
FeceHeNa20.16	k__Bacteria	3916522	77.069	4.31034	172	36911	172	3230	0.42452
FeceHeNa20.18	root	308243	4.16667	0	22	24524	22	353	0.362581
FeceHeNa20.17	o__Clostridiales	2616158	94.6309	0	134	32095	134	2329	0.423521
FeceHeNa20.147	c__Deltaproteobacteria	2401338	89.2176	1.18343	357	9056	357	2347	0.639103
FeceHeNa20.15	k__Bacteria	2675803	97.9592	0	26	179662	26	2257	0.556466
FeceHeNa20.21	k__Bacteria	802054	22.4138	0	26	51894	26	700	0.419182
FeceHeNa20.2	o__Clostridiales	1449583	63.7065	5.92841	413	4002	413	1704	0.615523
FeceHeNa20.23	root	203191	0	0	27	9256	27	235	0.471975
FeceHeNa20.22	k__Bacteria	306876	5.42265	0	115	2746	115	361	0.42686
FeceHeNa20.19	o__Selenomonadales	1821184	93.2741	0.718563	23	137022	23	1780	0.456467
FeceHeNa20.26	root	208861	0	0	4	118983	4	183	0.56596
FeceHeNa20.25	k__Bacteria	547341	23.2759	0	89	8184	89	562	0.45948
FeceHeNa20.20	o__Clostridiales	1642697	78.7933	0.671141	51	60714	51	1595	0.295816
FeceHeNa20.28	o__Clostridiales	757626	26.1745	0.125839	11	72782	11	671	0.362576
FeceHeNa20.27	o__Clostridiales	2096049	80.5907	1.26582	74	51767	74	1892	0.487912
FeceHeNa20.30	root	276122	0	0	21	65352	21	390	0.351873
FeceHeNa20.3	k__Bacteria	1342862	12.069	1.72414	426	3380	426	1402	0.404448
FeceHeNa20.29	p__Bacteroidetes	1543649	56.4103	0.480769	7	947368	7	1258	0.468935
FeceHeNa20.32	k__Bacteria	2514838	46.7085	0	635	4536	635	2575	0.438239
FeceHeNa20.34	root	489869	0	0	18	38104	18	441	0.538875
FeceHeNa20.24	p__Proteobacteria	2389861	96.75	1.375	60	62703	60	2038	0.618356
FeceHeNa20.33	k__Bacteria	5131705	77.512	73.6842	435	18965	435	4792	0.472309
FeceHeNa20.37	root	215732	0	0	13	44221	13	221	0.304637
FeceHeNa20.36	k__Bacteria	1538639	59.8214	1.78571	332	5317	332	1605	0.584714
FeceHeNa20.38	k__Bacteria	6987262	98.2456	96.4912	251	50936	251	6474	0.420619
FeceHeNa20.4	k__Bacteria	231757	8.62069	0	4	168146	4	224	0.525874
FeceHeNa20.39	p__Proteobacteria	1397362	60.9861	1.29167	386	3935	386	1589	0.491163
FeceHeNa20.41	k__Bacteria	433954	20.6897	0	16	40981	16	361	0.411007
FeceHeNa20.40	o__Bacteroidales	340946	7.43494	0	6	77686	6	258	0.464103
FeceHeNa20.43	k__Bacteria	3415640	76.2069	0	230	23466	230	2812	0.471842
FeceHeNa20.42	o__Clostridiales	1479180	72.1239	1.23043	383	4468	383	1671	0.514507
FeceHeNa20.35	k__Bacteria	4163765	88.8913	1.07527	225	28933	225	3418	0.423938
FeceHeNa20.46	k__Bacteria	290742	3.57143	0	28	23254	28	282	0.581832
FeceHeNa20.44	o__Clostridiales	2170658	87.7551	1.02041	50	55657	50	1864	0.608786
FeceHeNa20.48	k__Bacteria	1297063	32.4561	0.877193	470	2894	470	1524	0.440479
FeceHeNa20.49	k__Bacteria	790744	13.7931	0	125	7647	125	720	0.51435
FeceHeNa20.45	o__Clostridiales	2149006	77.0306	0.553797	159	19206	159	1990	0.45714
FeceHeNa20.5	k__Bacteria	769193	28.6834	0	340	2235	340	923	0.273318
FeceHeNa20.51	root	212812	0	0	19	17131	19	225	0.548479
FeceHeNa20.50	k__Bacteria	1463727	36.2069	0	402	4115	402	1349	0.585307
FeceHeNa20.47	o__Clostridiales	2594353	94.6309	3.57942	69	58159	69	2263	0.413866
FeceHeNa20.54	k__Bacteria	1029953	30.9561	0	393	2695	393	1133	0.514516
FeceHeNa20.52	k__Bacteria	6111668	85.3292	12.2257	188	53961	188	4832	0.425327
FeceHeNa20.55	k__Bacteria	4207827	65.9011	19.0058	1440	3070	1440	5085	0.379992
FeceHeNa20.57	root	237364	0	0	12	24828	12	178	0.381199
FeceHeNa20.31	o__Bacteroidales	9649417	71.8364	21.317	1172	13050	1172	8167	0.411824
FeceHeNa20.59	k__Bacteria	2369309	72.4138	3.44828	194	20243	194	2000	0.605687
FeceHeNa20.6	root	1080012	8.33333	0	14	166867	14	917	0.361096
FeceHeNa20.60	root	319023	0	0	36	18690	36	394	0.394774
FeceHeNa20.61	k__Bacteria	222741	5.17241	0	11	28825	11	205	0.542253
FeceHeNa20.62	root	390271	0	0	47	11629	47	443	0.358874
FeceHeNa20.63	k__Bacteria	304921	9.48276	0	103	3160	103	332	0.565973
FeceHeNa20.53	o__Clostridiales	2792625	98.6577	0	46	96183	46	2429	0.440931
FeceHeNa20.58	o__Clostridiales	2656336	63.0872	0.0209732	97	53194	97	2303	0.365021
FeceHeNa20.66	root	941289	0	0	168	7729	168	1099	0.348593
FeceHeNa20.64	k__Bacteria	871985	34.4044	0	264	3569	264	1044	0.399717
FeceHeNa20.68	root	419253	0	0	40	23737	40	507	0.354333
FeceHeNa20.69	root	293143	0	0	72	4393	72	348	0.54034
FeceHeNa20.65	k__Bacteria	1552040	59.6491	0	58	45775	58	1481	0.369208
FeceHeNa20.56	f__Lachnospiraceae	2327390	98.8304	1.75439	119	26131	119	2084	0.430948
FeceHeNa20.67	k__Bacteria	7955722	83.6523	77.177	919	14129	919	7805	0.404111
FeceHeNa20.72	k__Bacteria	356784	5.64263	3.44828	89	4769	89	406	0.437724
FeceHeNa20.70	o__Clostridiales	2273260	97.8398	0.671141	195	17143	195	2149	0.55267
FeceHeNa20.74	root	3510672	100	108.333	308	18266	308	3671	0.269824
FeceHeNa20.73	o__Clostridiales	2558338	80.8445	1.40329	528	5869	528	2543	0.580072
FeceHeNa20.75	k__Bacteria	7418200	89.7129	112.6	2149	3710	2149	8394	0.42532
FeceHeNa20.71	o__Clostridiales	2351713	90.5062	1.11857	225	15119	225	2306	0.449004
FeceHeNa20.7	o__Bacteroidales	3093927	98.0961	0.377358	72	77977	72	2479	0.433224
FeceHeNa20.79	root	556258	0	0	54	18333	54	610	0.397377
FeceHeNa20.77	k__Bacteria	2166293	98.2456	78.0702	278	11253	278	2357	0.268321
FeceHeNa20.8	k__Bacteria	3469493	51.7241	27.5862	110	62939	110	3152	0.419485
FeceHeNa20.80	o__Clostridiales	1594722	74.8112	1.34228	54	40562	54	1397	0.498502
FeceHeNa20.78	o__Clostridiales	2056124	81.8075	0	566	4104	566	2150	0.281252
FeceHeNa20.81	o__Clostridiales	1557976	66.5548	0	41	62404	41	1442	0.581972
FeceHeNa20.76	p__Bacteroidetes	3046903	97.2596	1.57051	90	50490	90	2460	0.591217
FeceHeNa20.83	o__Clostridiales	2223430	79.3427	2.01342	410	6825	410	2306	0.421803
FeceHeNa20.86	root	396612	4.16667	0	87	5353	87	447	0.4271
FeceHeNa20.87	k__Bacteria	658524	23.2143	0	233	3018	233	799	0.60447
FeceHeNa20.85	k__Bacteria	3441585	77.5862	0	50	106492	50	2695	0.486735
FeceHeNa20.88	k__Bacteria	622678	42.1053	0	14	51717	14	532	0.369755
FeceHeNa20.82	k__Bacteria	2373928	89.6226	4.62713	432	7135	432	2735	0.293668
FeceHeNa20.90	root	226158	0	0	7	34561	7	210	0.486713
FeceHeNa20.9	k__Bacteria	478371	22.4138	0	4	252695	4	406	0.440413
FeceHeNa20.92	k__Bacteria	485049	21.0526	0	21	44294	21	468	0.306219
FeceHeNa20.93	k__Bacteria	592441	10.3448	0	120	5985	120	731	0.522324
FeceHeNa20.91	k__Bacteria	1504101	85.9551	6.17978	313	6219	313	1747	0.253473
FeceHeNa20.89	k__Bacteria	5500243	74.4828	0	307	25613	307	4326	0.419053
FeceHeNa20.84	f__Lachnospiraceae	2709741	93.3374	1.20773	79	64558	79	2555	0.434363
FeceHeNa20.94	o__Clostridiales	1922104	82.7594	2.97426	248	10688	248	1905	0.59275
FeceHeNa20.96	o__Bacteroidales	1437050	39.8735	0.373134	39	68148	39	1131	0.44287
FeceHeNa20.99	k__Bacteria	818743	19.8276	3.44828	24	50074	24	613	0.429699
FeceHeNa20.95	k__Bacteria	3862744	92.4731	0	112	56402	112	3309	0.431989
FeceHeNa20.98	o__Bacteroidales	2386594	93.3962	0.288568	39	111141	39	2061	0.502168
FeceHeNa20.97	f__Enterobacteriaceae	4262439	96.5198	1.38997	419	14769	419	4284	0.508309
FeceHeNa21.11	root	1732279	0	0	161	16419	161	476	0.468742
FeceHeNa21.13	k__Bacteria	6080271	5.26316	0	1612	4395	1612	341	0.595187
FeceHeNa21.1	o__Clostridiales	2826553	98.6577	0	107	47301	107	1680	0.412794
FeceHeNa21.10	k__Bacteria	568804	100	98.9655	21	49076	21	5158	0.470674
FeceHeNa21.12	f__Veillonellaceae	1777432	41.3775	0.728749	421	4800	421	1155	0.338023
FeceHeNa21.16	k__Bacteria	3256266	90.0515	1.44654	100	53572	100	2058	0.466697
FeceHeNa21.14	f__Lachnospiraceae	399225	97.9066	0	70	7858	70	2649	0.348019
FeceHeNa21.18	k__Bacteria	358172	10.5263	0	68	6119	68	249	0.426516
FeceHeNa21.17	o__Clostridiales	217439	67.7852	0	14	20857	14	1823	0.460998
FeceHeNa21.20	k__Bacteria	2206853	21.5517	1.72414	466	5891	466	742	0.483589
FeceHeNa21.15	f__Lachnospiraceae	1857896	70.7307	0.845411	127	23660	127	2533	0.457694
FeceHeNa21.2	o__Bacteroidales	2708766	63.3519	0	29	148187	29	1511	0.413191
FeceHeNa21.23	k__Bacteria	2728094	35.9649	0	77	50039	77	531	0.40959
FeceHeNa21.19	o__Clostridiales	1703375	56.2213	7.24715	75	49089	75	2259	0.418308
FeceHeNa21.22	f__Veillonellaceae	4903980	49.0732	2.33645	374	21950	374	887	0.415941
FeceHeNa21.26	k__Bacteria	282326	8.77193	0	12	36044	12	1231	0.434211
FeceHeNa21.27	k__Bacteria	1112482	26.0031	0	202	6816	202	1190	0.471228
FeceHeNa21.21	o__Bacteroidales	598105	90.8214	2.58025	285	2043	285	2268	0.334669
FeceHeNa21.29	k__Bacteria	551710	36.3793	0	44	134153	44	1240	0.367313
FeceHeNa21.25	o__Selenomonadales	820825	55.0898	0	86	14297	86	1290	0.426962
FeceHeNa21.3	k__Bacteria	227375	14.0351	0	94	2461	94	254	0.394634
FeceHeNa21.24	o__Clostridiales	1183295	99.3289	0.671141	28	60113	28	2283	0.464313
FeceHeNa21.31	k__Bacteria	1897038	86.3149	181.396	32	78406	32	8051	0.365072
FeceHeNa21.33	root	1862221	0	0	717	2612	717	604	0.408768
FeceHeNa21.32	o__Bacteroidales	1439780	64.7824	1.31687	108	18039	108	1660	0.493991
FeceHeNa21.35	root	567140	4.16667	0	84	9231	84	330	0.375597
FeceHeNa21.36	k__Bacteria	1263528	58.3626	0	67	29736	67	1694	0.372535
FeceHeNa21.30	p__Proteobacteria	267357	87.9114	3.9557	53	6924	53	2367	0.525174
FeceHeNa21.28	f__Lachnospiraceae	1238247	94.4777	16.1836	82	21978	82	3433	0.525503
FeceHeNa21.39	k__Bacteria	401111	8.62069	0	32	15287	32	387	0.498523
FeceHeNa21.4	k__Bacteria	1826315	1.72414	0	184	16740	184	339	0.437204
FeceHeNa21.40	root	5685864	0	0	252	44672	252	355	0.411827
FeceHeNa21.38	k__Bacteria	372292	44.3103	2.58621	67	7775	67	1335	0.486398
FeceHeNa21.42	root	282430	4.16667	0	40	8668	40	310	0.427355
FeceHeNa21.34	g__Prevotella	1322766	66.6032	8.125	475	2944	475	1875	0.377703
FeceHeNa21.44	root	2885340	0	0	71	74328	71	428	0.435223
FeceHeNa21.43	k__Bacteria	372157	26.7857	10.7143	38	14881	38	1209	0.458667
FeceHeNa21.46	k__Bacteria	942445	12.069	0	60	22250	60	239	0.474224
FeceHeNa21.45	k__Bacteria	1317034	25.8621	1.72414	52	37003	52	921	0.46709
FeceHeNa21.48	root	1638016	0	0	397	4857	397	246	0.462272
FeceHeNa21.37	o__Clostridiales	1541684	67.3378	0.33557	78	35844	78	1255	0.368056
FeceHeNa21.41	f__Lachnospiraceae	2631301	90.7005	1.44928	128	26598	128	3051	0.498725
FeceHeNa21.49	f__Lachnospiraceae	2678384	85.5676	1.99678	423	8188	423	2389	0.594028
FeceHeNa21.51	root	316767	8.33333	0	56	7968	56	372	0.444052
FeceHeNa21.52	root	3807624	0	0	786	6172	786	222	0.369671
FeceHeNa21.47	o__Clostridiales	1697519	89.8153	3.60179	256	10736	256	2571	0.598783
FeceHeNa21.50	k__Bacteria	1293346	32.7273	0.478469	23	95157	23	1961	0.433985
FeceHeNa21.55	k__Bacteria	206881	8.62069	0	14	19405	14	195	0.477158
FeceHeNa21.54	k__Bacteria	611349	22.807	0	23	45952	23	519	0.371748
FeceHeNa21.57	k__Bacteria	243535	10.3448	0	50	5989	50	247	0.442166
FeceHeNa21.6	k__Bacteria	597886	51.7241	0	263	2238	263	1459	0.364799
FeceHeNa21.56	o__Clostridiales	422690	22.4832	0	18	44795	18	404	0.474251
FeceHeNa21.8	root	915756	0	0	21	71723	21	281	0.487042
FeceHeNa21.9	k__Bacteria	1359438	5.26316	0	306	5326	306	2008	0.511872
FeceHeNa21.7	o__Clostridiales	1594885	77.4609	0	601	2697	601	1837	0.287413
FeceHeNa21.53	f__Lachnospiraceae	3137671	99.215	2.72602	102	60112	102	2999	0.43177
FeceHeNa21.5	o__Bacteroidales	4828177	94.9248	1.56642	168	57731	168	3914	0.414245
FeceHeNa22.10	root	213776	0	0	12	36268	12	213	0.39409
FeceHeNa22.12	root	276829	0	0	30	15956	30	311	0.340087
FeceHeNa22.1	k__Bacteria	286337	3.44828	0	7	166758	7	237	0.463499
FeceHeNa22.11	o__Clostridiales	1268368	60.4688	2.01342	264	5934	264	1315	0.343781
FeceHeNa22.16	k__Bacteria	1368838	60.5263	0	42	50013	42	1268	0.455019
FeceHeNa22.17	root	260341	0	0	22	13129	22	185	0.429494
FeceHeNa22.14	f__Lachnospiraceae	2409257	79.6488	0.805153	353	8635	353	2408	0.476294
FeceHeNa22.19	root	375735	0	0	40	16227	40	396	0.345571
FeceHeNa22.13	f__Enterobacteriaceae	1178933	24.7797	0	17	91491	17	1086	0.511945
FeceHeNa22.15	p__Bacteroidetes	2070183	75.8173	0.480769	53	77293	53	1697	0.600982
FeceHeNa22.21	root	235869	0	0	20	18199	20	186	0.391989
FeceHeNa22.20	k__Bacteria	1748852	27.5862	0	22	120054	22	1510	0.464314
FeceHeNa22.2	p__Proteobacteria	1495215	80.7591	0	287	6126	287	1482	0.566319
FeceHeNa22.23	f__Lachnospiraceae	1020510	16.9701	1.36452	61	48357	61	914	0.442429
FeceHeNa22.22	p__Bacteroidetes	1482656	76.5865	1.68269	235	7475	235	1477	0.553715
FeceHeNa22.18	k__Bacteria	3632186	89.9365	37.9213	163	39285	163	3490	0.285731
FeceHeNa22.27	root	222380	0	0	41	6150	41	267	0.444586
FeceHeNa22.26	o__Bacteroidales	1791850	44.4755	0.839552	41	72310	41	1437	0.476143
FeceHeNa22.29	k__Bacteria	454807	14.6552	0	197	2262	197	590	0.64641
FeceHeNa22.3	k__Bacteria	681115	18.9655	0	16	51787	16	562	0.457269
FeceHeNa22.28	k__Bacteria	1057147	55.7785	1.00321	59	34199	59	1040	0.282816
FeceHeNa22.31	k__Bacteria	1418196	59.6491	0	18	136304	18	1284	0.358375
FeceHeNa22.25	o__Bacteroidales	3242999	99.2453	0.211549	36	156044	36	2658	0.433819
FeceHeNa22.30	k__Bacteria	5762081	59.6552	43.1034	407	20827	407	4641	0.432439
FeceHeNa22.32	k__Bacteria	1677218	70.6897	0	551	3186	551	1786	0.286376
FeceHeNa22.35	root	802705	4.16667	0	247	3514	247	982	0.328342
FeceHeNa22.34	k__Bacteria	1494627	53.4483	0	16	143517	16	1189	0.469714
FeceHeNa22.37	p__Proteobacteria	1735456	71.6772	0.632911	323	6144	323	1830	0.4884
FeceHeNa22.38	k__Bacteria	589322	3.44828	0	80	9639	80	439	0.392261
FeceHeNa22.39	k__Bacteria	2558467	26.8966	1.72414	176	19705	176	2004	0.45014
FeceHeNa22.36	k__Bacteria	3406522	88.8889	0.340502	347	13181	347	3095	0.432792
FeceHeNa22.40	k__Bacteria	1893159	58.7774	0	145	17836	145	1652	0.460052
FeceHeNa22.41	k__Bacteria	2103060	54.1467	0	430	5716	430	2277	0.403557
FeceHeNa22.33	o__Bacteroidales	6536173	68.5677	35.506	365	33253	365	5369	0.402457
FeceHeNa22.4	o__Clostridiales	4286631	86.5506	6.22363	374	17919	374	4098	0.409201
FeceHeNa22.44	root	624086	4.16667	0	53	19441	53	666	0.334311
FeceHeNa22.45	root	236851	0	0	35	8630	35	212	0.368877
FeceHeNa22.42	f__Lachnospiraceae	2117979	79.9051	4.67836	84	38615	84	1976	0.436548
FeceHeNa22.46	root	490760	0	0	65	11584	65	554	0.355742
FeceHeNa22.48	k__Bacteria	312207	5.26316	0	24	20086	24	315	0.292578
FeceHeNa22.49	k__Bacteria	676795	10.3448	0	65	13752	65	571	0.502087
FeceHeNa22.24	o__Bacteroidales	16917404	93.4572	144.122	1151	24343	1151	13476	0.419113
FeceHeNa22.43	o__Bacteroidales	1557672	47.7425	0	42	52664	42	1209	0.439132
FeceHeNa22.5	k__Bacteria	1379573	25.8621	0	14	186145	14	1096	0.479627
FeceHeNa22.47	o__Clostridiales	1068681	28.1879	0	21	62910	21	971	0.366153
FeceHeNa22.53	k__Bacteria	622345	17.5439	0	18	48677	18	582	0.410634
FeceHeNa22.54	root	754352	0	0	131	7713	131	622	0.390371
FeceHeNa22.55	root	396650	0	0	57	10334	57	346	0.407853
FeceHeNa22.52	f__Enterobacteriaceae	325920	5.95238	0	13	30649	13	337	0.481977
FeceHeNa22.56	k__Bacteria	735813	13.7931	0	87	11249	87	591	0.419764
FeceHeNa22.51	o__Clostridiales	2287085	97.3154	1.00671	59	64873	59	2042	0.382256
FeceHeNa22.57	k__Bacteria	1210607	28.0702	0	368	3563	368	1282	0.323733
FeceHeNa22.6	k__Bacteria	2231063	33.6207	1.72414	315	8551	315	2183	0.41512
FeceHeNa22.59	k__Bacteria	3612743	77.7586	1.72414	113	56859	113	2840	0.45675
FeceHeNa22.61	root	218804	0	0	8	65684	8	123	0.373206
FeceHeNa22.60	k__Bacteria	533124	11.2069	0	15	49556	15	449	0.495442
FeceHeNa22.63	root	248840	0	0	12	29221	12	224	0.444434
FeceHeNa22.62	k__Bacteria	369901	5.17241	0	15	40273	15	393	0.402262
FeceHeNa22.58	p__Firmicutes	791521	21.4286	0	25	67005	25	743	0.320465
FeceHeNa22.65	k__Bacteria	761448	27.5862	0	18	52999	18	575	0.463749
FeceHeNa22.50	o__Bacteroidales	2529225	62.1503	0.192308	37	102196	37	2015	0.446048
FeceHeNa22.68	root	314430	0	0	29	22919	29	347	0.358681
FeceHeNa22.69	root	753146	12.5	0	8	164362	8	734	0.502151
FeceHeNa22.66	k__Bacteria	3117098	61.5517	1.72414	261	15476	261	2653	0.474095
FeceHeNa22.70	root	314138	8.33333	0	13	38733	13	296	0.439718
FeceHeNa22.71	root	208100	0	0	91	2375	91	296	0.305022
FeceHeNa22.64	p__Firmicutes	1138618	58.2278	0.632911	27	64316	27	1099	0.312813
FeceHeNa22.72	p__Bacteroidetes	796933	20.0534	0.961538	21	59267	21	678	0.566419
FeceHeNa22.73	o__Clostridiales	225206	11.4094	0	3	135680	3	195	0.37642
FeceHeNa22.75	root	302423	0	0	11	41288	11	315	0.536011
FeceHeNa22.74	k__Bacteria	377803	15.8307	0	67	6202	67	348	0.419449
FeceHeNa22.8	root	254808	0	0	4	128009	4	171	0.416003
FeceHeNa22.9	k__Bacteria	620399	12.931	0	10	81238	10	510	0.472501
FeceHeNa22.7	k__Bacteria	1935590	36.663	0.471698	650	3148	650	2383	0.3489
FeceHeNa22.76	k__Bacteria	2007780	29.3103	0	22	130536	22	1824	0.512825
FeceHeNa22.67	o__Clostridiales	2359019	95.5782	0	24	125435	24	2219	0.577108
FeceHeNa23.1	root	2013746	0	0	314	9398	314	862	0.369882
FeceHeNa23.12	k__Bacteria	989380	71.547	1.75439	34	44329	34	2298	0.445153
FeceHeNa23.14	k__Bacteria	2295842	27.5862	0	286	12532	286	1087	0.315702
FeceHeNa23.11	p__Bacteroidetes	215757	37.9808	0	60	3600	60	640	0.472462
FeceHeNa23.13	k__Bacteria	1438126	68.7618	18.9655	140	13046	140	5492	0.423989
FeceHeNa23.17	root	4134546	8.33333	0	97	68201	97	957	0.453439
FeceHeNa23.18	root	200117	4.16667	0	67	3015	67	307	0.530085
FeceHeNa23.16	k__Bacteria	464642	3.44828	0	185	2526	185	347	0.446266
FeceHeNa23.2	root	2011903	0	0	120	26142	120	528	0.394383
FeceHeNa23.10	k__Bacteria	3638530	95.283	0	114	54076	114	2750	0.422513
FeceHeNa23.21	k__Bacteria	4357410	74.4828	0.862069	91	62890	91	2953	0.453611
FeceHeNa23.19	p__Firmicutes	2367060	72.2875	0.632911	81	47146	81	1456	0.421204
FeceHeNa23.20	p__Bacteroidetes	2415439	64.1026	0	147	31072	147	1696	0.572993
FeceHeNa23.24	root	2596145	0	0	389	8351	389	270	0.495587
FeceHeNa23.22	k__Bacteria	233793	49.4828	6.03448	21	26899	21	1774	0.344882
FeceHeNa23.15	f__Lachnospiraceae	406132	94.7368	1.14174	88	5615	88	2097	0.521902
FeceHeNa23.25	k__Bacteria	1614887	20.6897	0	53	38656	53	435	0.46454
FeceHeNa23.27	k__Bacteria	3656536	24.7209	0	260	24313	260	784	0.376675
FeceHeNa23.26	k__Bacteria	2578284	33.1034	5.17241	92	47896	92	1316	0.300093
FeceHeNa23.3	k__Bacteria	241098	17.1944	0	3	169301	3	735	0.438303
FeceHeNa23.30	root	419665	0	0	13	41125	13	1683	0.494368
FeceHeNa23.23	p__Proteobacteria	2263363	66.9374	0.0351617	355	7972	355	1649	0.492065
FeceHeNa23.32	root	3330333	6.25	0	313	16990	313	761	0.417868
FeceHeNa23.31	o__Lactobacillales	1175413	79.5964	6.94444	331	3856	331	1721	0.390368
FeceHeNa23.34	k__Bacteria	2740313	50.3448	0	145	28375	145	1778	0.490293
FeceHeNa23.35	root	858982	0	0	231	4027	231	248	0.53666
FeceHeNa23.36	k__Bacteria	1132401	1.72414	0	262	4691	262	346	0.477201
FeceHeNa23.37	k__Bacteria	6700739	13.6364	0	540	18520	540	563	0.437464
FeceHeNa23.28	o__Clostridiales	3623958	97.0836	5.39953	229	26296	229	3067	0.431643
FeceHeNa23.33	g__Streptococcus	616620	78.3278	3.56623	299	1985	299	1654	0.30951
FeceHeNa23.29	o__Bacteroidales	233859	95.5128	0.576923	106	2164	106	3218	0.595697
FeceHeNa23.40	root	254960	0	0	44	7246	44	411	0.430742
FeceHeNa23.39	k__Bacteria	1086977	33.6207	3.44828	249	5132	249	5196	0.484861
FeceHeNa23.4	o__Clostridiales	3014753	84.7506	1.34228	651	5648	651	1913	0.4383
FeceHeNa23.43	k__Bacteria	741745	8.62069	0	7	147037	7	257	0.598382
FeceHeNa23.44	k__Bacteria	5892820	45.6897	1.72414	1692	3810	1692	1175	0.392168
FeceHeNa23.38	o__Clostridiales	2893176	97.4832	6.93512	65	63765	65	3503	0.457488
FeceHeNa23.41	p__Proteobacteria	287583	92.2708	1.51042	118	2493	118	2165	0.628956
FeceHeNa23.46	k__Bacteria	2182266	38.2759	2.58621	365	7283	365	1919	0.587411
FeceHeNa23.48	root	2266779	0	0	149	32032	149	305	0.388924
FeceHeNa23.47	k__Bacteria	1937260	6.03774	0	138	21771	138	288	0.60435
FeceHeNa23.5	k__Bacteria	708498	12.069	0	288	2507	288	167	0.648531
FeceHeNa23.50	root	3554567	4.16667	0	239	22277	239	482	0.472473
FeceHeNa23.45	f__Pasteurellaceae	2445384	33.3864	1.13636	880	2780	880	708	0.324311
FeceHeNa23.52	k__Bacteria	1296473	43.1034	0	28	86076	28	903	0.294477
FeceHeNa23.53	k__Bacteria	5970047	68.9655	1.72414	493	22104	493	2083	0.419632
FeceHeNa23.49	o__Clostridiales	701942	91.7434	2.34045	66	15454	66	2489	0.386351
FeceHeNa23.55	root	6901648	0	0	415	31532	415	565	0.401821
FeceHeNa23.42	g__Bacteroides	3308260	69.9744	8.9029	203	25833	203	3267	0.469745
FeceHeNa23.54	o__Selenomonadales	746220	36.5069	4.39122	195	4238	195	978	0.392103
FeceHeNa23.58	k__Bacteria	2093907	93.6204	10.5263	226	13134	226	3606	0.546541
FeceHeNa23.59	root	2634049	4.16667	0	30	137348	30	455	0.43469
FeceHeNa23.56	f__Pasteurellaceae	225772	49.0985	0.568182	16	19819	16	868	0.525486
FeceHeNa23.51	k__Bacteria	2156131	97.8495	0	62	54265	62	3493	0.418085
FeceHeNa23.6	k__Bacteria	1418504	13.7931	0	291	5714	291	302	0.4035
FeceHeNa23.57	f__Lachnospiraceae	228514	96.7251	0.0254259	43	6922	43	2251	0.452594
FeceHeNa23.60	o__Selenomonadales	826620	29.9401	0	32	40014	32	949	0.468584
FeceHeNa23.64	k__Bacteria	908605	45.3748	7.01754	9	116315	9	2512	0.547184
FeceHeNa23.63	k__Bacteria	2177662	59.8276	20.6897	74	45171	74	4839	0.603342
FeceHeNa23.61	o__Clostridiales	1077650	98.1672	0.316456	16	111311	16	2500	0.547987
FeceHeNa23.66	k__Bacteria	2167215	36.2069	11.2069	333	9135	333	2978	0.576671
FeceHeNa23.68	k__Bacteria	413657	20.6897	0	31	21236	31	677	0.36801
FeceHeNa23.62	o__Clostridiales	1090656	96.4576	2.04082	325	3716	325	2580	0.406168
FeceHeNa23.67	f__Lachnospiraceae	342301	90.5651	3.05958	32	25419	32	2629	0.363548
FeceHeNa23.65	f__Lachnospiraceae	4127275	94.847	0.289855	153	47665	153	2559	0.434238
FeceHeNa23.71	root	2041974	4.16667	0	13	266583	13	359	0.579718
FeceHeNa23.72	k__Bacteria	1439897	0	0	329	5217	329	221	0.374441
FeceHeNa23.70	k__Bacteria	305536	39.6552	24.1379	78	4432	78	1856	0.373331
FeceHeNa23.73	k__Bacteria	1286617	30.3448	0	31	60407	31	1436	0.424911
FeceHeNa23.75	root	430624	8.33333	0	87	7229	87	409	0.35531
FeceHeNa23.76	root	2049835	4.16667	0	645	3366	645	1649	0.384509
FeceHeNa23.74	k__Bacteria	3432885	70.8929	7.14286	121	43789	121	1917	0.415252
FeceHeNa23.78	root	2761575	0	0	1009	2740	1009	3500	0.32664
FeceHeNa23.77	k__Bacteria	2207359	45.614	0	55	71096	55	777	0.42607
FeceHeNa23.8	k__Bacteria	956517	10.3448	0	212	5139	212	419	0.600141
FeceHeNa23.79	k__Bacteria	532948	10.3448	0	8	185918	8	496	0.488068
FeceHeNa23.81	k__Bacteria	1150857	30.7018	0	273	4560	273	1228	0.478716
FeceHeNa23.82	g__Prevotella	741491	14.527	0.337838	22	66105	22	593	0.45115
FeceHeNa23.69	o__Bacteroidales	4519737	90.3846	0	46	169906	46	3560	0.508179
FeceHeNa23.80	p__Firmicutes	886613	25.6593	0.632911	65	20404	65	854	0.321949
FeceHeNa23.7	f__Lachnospiraceae	390325	80.2179	16.7057	38	18043	38	5077	0.413169
FeceHeNa23.84	root	222875	0	0	6	150621	6	162	0.404514
FeceHeNa23.83	k__Bacteria	1354062	21.5517	0	67	54529	67	988	0.393975
FeceHeNa23.87	k__Bacteria	3842305	92.9825	5.26316	222	26947	222	3500	0.429385
FeceHeNa23.9	root	2744100	0	0	54	80300	54	215	0.416832
FeceHeNa23.86	o__Clostridiales	2083415	95.0893	3.7415	137	21033	137	1940	0.603315
FeceHeNa23.85	o__Clostridiales	2156219	92.3315	0	67	53426	67	1901	0.602314
FeceHeNa23.88	f__Enterobacteriaceae	3872433	89.6021	0.434814	40	139357	40	3642	0.510628
FeceHeNa25.10	k__Bacteria	330998	5.17241	1.72414	10	48156	10	278	0.437897
FeceHeNa25.13	k__Bacteria	883808	42.9541	0	40	40164	40	850	0.292358
FeceHeNa25.1	f__Lachnospiraceae	1405547	54.386	0	27	81723	27	1306	0.437434
FeceHeNa25.15	root	233359	0	0	26	11384	26	268	0.483941
FeceHeNa25.16	root	797246	8.33333	0	56	22276	56	688	0.429665
FeceHeNa25.11	k__Bacteria	8589909	85.4859	117.241	2496	3862	2496	9100	0.286865
FeceHeNa25.17	k__Bacteria	1861924	64.9123	0	31	104989	31	1676	0.43025
FeceHeNa25.19	k__Bacteria	226694	3.44828	0	5	74894	5	167	0.432733
FeceHeNa25.2	root	293883	0	0	112	2767	112	378	0.35297
FeceHeNa25.18	k__Bacteria	1797256	41.3793	1.72414	63	59645	63	1720	0.288781
FeceHeNa25.12	o__Clostridiales	3069670	90.4489	9.85915	368	12020	368	2933	0.287577
FeceHeNa25.22	k__Bacteria	296736	22.4138	0	68	5182	68	333	0.416245
FeceHeNa25.23	root	435510	0	0	35	28955	35	463	0.364042
FeceHeNa25.24	k__Bacteria	4697616	96.4912	35.0877	161	54726	161	4382	0.418457
FeceHeNa25.25	root	957679	12.5	0	33	44774	33	922	0.426232
FeceHeNa25.14	k__Bacteria	2517019	81.6212	3.37079	82	50399	82	2421	0.304309
FeceHeNa25.26	k__Bacteria	672820	17.2414	0	15	60862	15	619	0.46081
FeceHeNa25.28	k__Bacteria	1239391	36.2069	0	60	32341	60	982	0.419218
FeceHeNa25.29	k__Bacteria	1050119	38.5965	0	21	71678	21	1018	0.376782
FeceHeNa25.3	root	237019	0	0	11	39921	11	218	0.425384
FeceHeNa25.21	o__Clostridiales	2248809	82.4679	7.87634	330	9285	330	2274	0.292723
FeceHeNa25.30	k__Bacteria	419158	21.0526	0	17	40758	17	403	0.322072
FeceHeNa25.20	o__Bacteroidales	2224620	45.1282	1.15385	26	109274	26	1973	0.451258
FeceHeNa25.27	o__Clostridiales	2130093	69.7987	0.671141	71	66919	71	2100	0.362133
FeceHeNa25.33	k__Bacteria	2403299	64.3541	0	361	8641	361	2383	0.475274
FeceHeNa25.35	k__Bacteria	417246	18.1034	0	120	3806	120	509	0.392222
FeceHeNa25.34	o__Clostridiales	688854	20.8054	0	16	70115	16	642	0.375521
FeceHeNa25.37	k__Bacteria	618899	29.8246	0	35	42051	35	635	0.304046
FeceHeNa25.38	k__Bacteria	473614	0.15949	0	117	4525	117	600	0.352078
FeceHeNa25.36	o__Clostridiales	1847843	75.1678	0	73	41686	73	1583	0.367576
FeceHeNa25.39	k__Bacteria	2259096	53.4483	1.72414	169	18139	169	1967	0.421209
FeceHeNa25.32	p__Firmicutes	1271022	42.4051	1.89873	65	29138	65	1237	0.31829
FeceHeNa25.4	k__Bacteria	691656	12.069	0	13	62214	13	653	0.441513
FeceHeNa25.40	k__Bacteria	1416649	43.1034	1.72414	454	3407	454	1701	0.340628
FeceHeNa25.42	k__Bacteria	1977692	70.5952	3.57143	274	9691	274	1997	0.599214
FeceHeNa25.31	o__Clostridiales	3059642	87.1749	6.82325	389	11966	389	3213	0.380983
FeceHeNa25.44	k__Bacteria	605369	13.7931	0	14	97527	14	526	0.478037
FeceHeNa25.45	k__Bacteria	277888	7.83699	0	86	3514	86	306	0.595556
FeceHeNa25.46	k__Bacteria	1494298	20.8464	0	52	47194	52	1130	0.416888
FeceHeNa25.43	k__Bacteria	6561656	65.8621	15.5172	881	11228	881	5693	0.415039
FeceHeNa25.41	o__Clostridiales	2876227	81.5934	3.16456	407	9512	407	2959	0.404673
FeceHeNa25.5	k__Bacteria	266640	1.72414	0	13	32073	13	217	0.568831
FeceHeNa25.50	root	256276	0	0	94	2972	94	322	0.569811
FeceHeNa25.49	o__Clostridiales	1178324	21.4765	0	51	36853	51	1022	0.365613
FeceHeNa25.52	root	273425	0	0	29	14024	29	272	0.483321
FeceHeNa25.53	k__Bacteria	395475	8.62069	0	111	3932	111	399	0.475009
FeceHeNa25.48	o__Clostridiales	2490282	87.0781	1.7453	288	12045	288	2416	0.485359
FeceHeNa25.55	k__Bacteria	264123	8.62069	0	5	88950	5	237	0.453989
FeceHeNa25.47	o__Selenomonadales	1526789	71.8025	5.9481	328	5353	328	1667	0.385253
FeceHeNa25.56	k__Bacteria	1197254	30.1724	0	38	43907	38	934	0.461939
FeceHeNa25.58	k__Bacteria	1810830	29.3103	0	54	56919	54	1650	0.419391
FeceHeNa25.57	k__Bacteria	791473	27.3585	0	24	65778	24	761	0.37313
FeceHeNa25.6	root	276391	0	0	6	86347	6	289	0.404025
FeceHeNa25.59	k__Bacteria	3151202	56.8966	3.44828	88	68145	88	2632	0.420568
FeceHeNa25.61	k__Bacteria	585900	23.511	0	9	114478	9	473	0.468292
FeceHeNa25.51	o__Clostridiales	2374835	90.2423	4.42177	71	48476	71	2224	0.57202
FeceHeNa25.63	root	206841	0	0	33	9828	33	220	0.321087
FeceHeNa25.54	k__Bacteria	2455212	97.1698	0	82	51971	82	2499	0.299196
FeceHeNa25.65	root	392033	4.16667	0	6	119654	6	291	0.46769
FeceHeNa25.60	f__Lachnospiraceae	1911383	87.4396	2.17391	26	117543	26	1769	0.437275
FeceHeNa25.64	o__Selenomonadales	1883631	92.3063	3.79242	222	10383	222	1949	0.435755
FeceHeNa25.68	root	374436	0	0	9	54023	9	304	0.485252
FeceHeNa25.67	o__Clostridiales	1210301	54.51	0.369198	275	4881	275	1239	0.49737
FeceHeNa25.62	o__Clostridiales	2271037	90	1.78971	148	24673	148	2086	0.362093
FeceHeNa25.69	o__Bacteroidales	775357	18.6958	0	6	97690	6	552	0.444887
FeceHeNa25.71	k__Bacteria	505188	29.3103	0	7	73913	7	487	0.438793
FeceHeNa25.72	root	202438	0	0	4	107015	4	198	0.362738
FeceHeNa25.73	k__Bacteria	821144	9.79624	0	46	25338	46	798	0.412649
FeceHeNa25.66	o__Clostridiales	3895378	96.3608	5.6962	235	27444	235	3536	0.410522
FeceHeNa25.74	k__Bacteria	622458	14.0351	5.26316	227	2782	227	722	0.391678
FeceHeNa25.7	o__Bacteroidales	1812950	42.6923	0	25	98779	25	1436	0.441756
FeceHeNa25.77	k__Bacteria	496657	17.6023	1.75439	170	3251	170	616	0.410859
FeceHeNa25.70	p__Proteobacteria	2247086	91.25	1.25	132	24680	132	2021	0.613008
FeceHeNa25.78	k__Bacteria	976588	18.2143	0	59	28896	59	908	0.596307
FeceHeNa25.76	o__Clostridiales	997781	56.3039	0.680272	63	23380	63	971	0.601826
FeceHeNa25.8	o__Bacteroidales	2259702	56.9522	0	94	39049	94	1888	0.449374
FeceHeNa25.9	f__Lachnospiraceae	2300167	91.423	1.16959	165	20592	165	2256	0.423298
FeceHeNa25.75	f__Enterobacteriaceae	4068433	94.9893	0.860615	182	33820	182	3892	0.51045
FeceHeNa26.10	root	229597	0	0	14	17156	14	240	0.278719
FeceHeNa26.101	root	331305	4.16667	0	134	2662	134	419	0.620588
FeceHeNa26.100	root	259026	0	0	28	37292	28	324	0.479025
FeceHeNa26.103	root	240386	0	0	33	9572	33	297	0.36681
FeceHeNa26.1	k__Bacteria	209829	12.069	0	3	158792	3	179	0.531795
FeceHeNa26.104	k__Bacteria	361350	0.862069	0	43	12117	43	420	0.346988
FeceHeNa26.106	k__Bacteria	4435202	81.3716	71.7225	398	17298	398	4098	0.495802
FeceHeNa26.102	o__Clostridiales	1474796	62.0144	1.67785	397	4150	397	1569	0.619322
FeceHeNa26.109	k__Bacteria	1658675	59.8214	3.57143	209	11072	209	1620	0.59762
FeceHeNa26.11	k__Bacteria	250404	12.069	0	10	39329	10	218	0.601356
FeceHeNa26.108	o__Clostridiales	1639554	86.2416	0.671141	34	72980	34	1532	0.36182
FeceHeNa26.105	o__Clostridiales	2464269	92.1414	1.72194	265	12358	265	2207	0.564571
FeceHeNa26.111	k__Bacteria	271159	0.31348	0.15674	4	139985	4	288	0.296686
FeceHeNa26.110	f__Lachnospiraceae	2725083	94.7162	6.52174	60	77861	60	2513	0.420556
FeceHeNa26.113	o__Bacteroidales	2552884	67.2367	5.35316	89	44838	89	2178	0.418615
FeceHeNa26.114	k__Bacteria	956651	20	0	122	10977	122	835	0.428692
FeceHeNa26.107	o__Clostridiales	5937403	98.0617	71.5502	542	18853	542	5612	0.415394
FeceHeNa26.115	k__Bacteria	1950901	59.7448	1.75439	174	17119	174	1785	0.416561
FeceHeNa26.116	k__Bacteria	2384664	72.0893	3.50877	146	24916	146	2157	0.491181
FeceHeNa26.118	o__Clostridiales	817088	42.4869	0	233	4170	233	897	0.499778
FeceHeNa26.12	k__Bacteria	518300	25.8621	0	15	52976	15	518	0.594619
FeceHeNa26.117	k__Bacteria	5203843	83.9304	95.5471	1458	4029	1458	5516	0.285886
FeceHeNa26.119	o__Clostridiales	2218800	84.5638	2.34899	73	41000	73	2074	0.591022
FeceHeNa26.122	root	244653	4.16667	0	25	17962	25	274	0.531602
FeceHeNa26.123	k__Bacteria	1175508	22.4138	0	35	58363	35	950	0.460677
FeceHeNa26.112	f__Enterobacteriaceae	3898964	88.3645	2.9307	352	15141	352	3836	0.513314
FeceHeNa26.125	k__Bacteria	2280817	65.0718	1.75439	251	13015	251	2248	0.504536
FeceHeNa26.124	f__Lachnospiraceae	1655110	67.6329	0.724638	42	84654	42	1549	0.432839
FeceHeNa26.126	o__Clostridiales	2515451	93.0649	1.11857	157	23355	157	2263	0.446916
FeceHeNa26.121	o__Clostridiales	3229016	82.8081	7.39437	496	8882	496	3247	0.283801
FeceHeNa26.120	f__Lachnospiraceae	7392446	95.1813	102.735	779	15818	779	6905	0.431805
FeceHeNa26.128	p__Bacteroidetes	1922657	74.3162	0.641026	412	5338	412	1874	0.60826
FeceHeNa26.127	g__Prevotella	2844680	88.232	1.18243	117	30831	117	2374	0.456614
FeceHeNa26.131	k__Bacteria	1043791	61.4035	0	20	106838	20	880	0.423057
FeceHeNa26.132	root	248031	0	0	25	14452	25	240	0.505526
FeceHeNa26.133	root	1278652	4.16667	0	63	30574	63	1140	0.433722
FeceHeNa26.129	p__Firmicutes	1844437	76.5823	0.843882	62	56742	62	1723	0.315217
FeceHeNa26.134	o__Clostridiales	1246571	56.278	0	139	11001	139	1205	0.558348
FeceHeNa26.13	k__Bacteria	3104454	85.4839	1.07527	485	8085	485	2908	0.433871
FeceHeNa26.130	k__Bacteria	2461416	97.7528	2.24719	170	20815	170	2411	0.291719
FeceHeNa26.135	o__Clostridiales	3643783	91.3119	2.8481	235	24272	235	3280	0.408941
FeceHeNa26.138	k__Bacteria	979551	33.2759	0	25	66087	25	790	0.446688
FeceHeNa26.14	k__Bacteria	470300	10.5263	0	13	62656	13	441	0.404737
FeceHeNa26.140	root	701523	0	0	75	17407	75	766	0.369647
FeceHeNa26.136	o__Bacteroidales	1228598	35.1088	0	41	52490	41	942	0.425278
FeceHeNa26.142	k__Bacteria	729600	18.2143	1.78571	42	27091	42	684	0.59987
FeceHeNa26.139	o__Clostridiales	1736569	84.7315	0.844011	147	15905	147	1709	0.626925
FeceHeNa26.141	o__Clostridiales	2631976	97.1477	1.00671	91	45180	91	2458	0.38106
FeceHeNa26.137	o__Clostridiales	2550902	92.932	1.34228	48	89297	48	2370	0.376222
FeceHeNa26.146	k__Bacteria	1114579	22.4138	0	41	50257	41	929	0.463076
FeceHeNa26.143	o__Clostridiales	2040607	66.0978	3.2173	371	6590	371	2076	0.466525
FeceHeNa26.147	k__Bacteria	1000640	31.25	0	211	5890	211	1046	0.601276
FeceHeNa26.144	p__Euryarchaeota	1441482	88.7097	0	110	23470	110	1543	0.605066
FeceHeNa26.15	root	208393	0	0	28	14854	28	252	0.382489
FeceHeNa26.148	k__Bacteria	1991664	62.8571	12.5	258	12275	258	2040	0.604979
FeceHeNa26.150	k__Bacteria	589248	27.5862	0	6	319126	6	559	0.56118
FeceHeNa26.149	k__Bacteria	2736454	80.9718	17.5549	287	14662	287	2685	0.270006
FeceHeNa26.145	o__Clostridiales	2241072	93.0973	3.63924	81	44594	81	1909	0.451986
FeceHeNa26.152	k__Bacteria	1894934	67.2414	2.58621	91	35650	91	1651	0.587425
FeceHeNa26.155	k__Bacteria	1517845	53.3014	1.75439	239	8264	239	1504	0.432049
FeceHeNa26.154	k__Bacteria	2701968	15.674	1.72414	737	4135	737	2843	0.389484
FeceHeNa26.153	o__Clostridiales	994141	48.1124	2.85235	26	60879	26	916	0.591216
FeceHeNa26.158	k__Bacteria	205455	1.75439	0	5	82733	5	233	0.360458
FeceHeNa26.159	root	477633	0	0	62	10600	62	536	0.367527
FeceHeNa26.151	o__Clostridiales	2756799	94.9536	3.16456	135	31097	135	2509	0.494952
FeceHeNa26.160	root	258318	0	0	3	178946	3	232	0.47181
FeceHeNa26.16	p__Bacteroidetes	963438	33.734	0	22	73730	22	855	0.535728
FeceHeNa26.162	k__Bacteria	310500	10.3448	0	11	37071	11	262	0.510805
FeceHeNa26.161	k__Bacteria	1699624	20.6897	1.72414	517	3538	517	1692	0.42934
FeceHeNa26.157	p__Bacteroidetes	2248145	98.0769	0.721154	106	34358	106	1860	0.463852
FeceHeNa26.164	k__Bacteria	1634976	31.0345	0	47	51534	47	1428	0.427545
FeceHeNa26.166	root	379613	0	0	116	3722	116	459	0.530986
FeceHeNa26.163	k__Bacteria	1758625	57.8947	0	33	88381	33	1603	0.420156
FeceHeNa26.165	c__Gammaproteobacteria	2193639	83.6937	3.72973	435	5771	435	2257	0.52987
FeceHeNa26.167	o__Clostridiales	2312966	91.9463	0.671141	61	53263	61	2133	0.362668
FeceHeNa26.17	k__Bacteria	206159	1.75439	0	3	64438	3	181	0.478048
FeceHeNa26.170	root	309587	0	0	38	15308	38	340	0.403622
FeceHeNa26.169	k__Bacteria	1039196	22.807	0	26	59778	26	969	0.442162
FeceHeNa26.156	o__Bacteroidales	3738120	92.5449	2.4359	398	11918	398	3232	0.454624
FeceHeNa26.173	k__Bacteria	1928128	77.193	6.37959	76	46296	76	1869	0.370251
FeceHeNa26.168	o__Clostridiales	2112071	96.6443	0.33557	44	79309	44	1911	0.369708
FeceHeNa26.171	c__Deltaproteobacteria	552700	17.1598	0	24	32933	24	519	0.614807
FeceHeNa26.174	k__Bacteria	925387	24.5614	0.877193	121	12059	121	927	0.420164
FeceHeNa26.172	o__Clostridiales	793784	26.2164	0.671141	15	102207	15	676	0.365254
FeceHeNa26.178	root	989758	4.16667	0	63	27791	63	778	0.408865
FeceHeNa26.175	k__Bacteria	2022027	83.539	14.6429	106	26029	106	1849	0.607858
FeceHeNa26.176	k__Bacteria	1578762	57.8947	2.63158	22	135779	22	1392	0.361332
FeceHeNa26.18	k__Bacteria	854065	14.3541	0	15	145857	15	768	0.489285
FeceHeNa26.19	k__Archaea	616433	34.5794	0	10	127205	10	613	0.304612
FeceHeNa26.2	root	599837	12.5	0	29	24905	29	561	0.371253
FeceHeNa26.20	root	294379	0	0	90	3478	90	388	0.310358
FeceHeNa26.177	k__Bacteria	10426126	93.8596	179.585	1918	6710	1918	11224	0.418406
FeceHeNa26.180	o__Clostridiales	1652091	88.6128	3.97092	285	7505	285	1783	0.595478
FeceHeNa26.22	k__Bacteria	393197	24.1379	0.862069	25	22697	25	407	0.518931
FeceHeNa26.21	p__Bacteroidetes	766121	45.5929	0	13	109544	13	656	0.566404
FeceHeNa26.23	k__Bacteria	1623135	34.2857	0	321	6313	321	1753	0.585136
FeceHeNa26.24	k__Bacteria	1087137	50.8772	0	10	160678	10	1027	0.438028
FeceHeNa26.179	o__Clostridiales	1900639	92.3734	1.34228	192	14243	192	1872	0.339079
FeceHeNa26.27	k__Bacteria	634985	1.72414	0	64	24127	64	670	0.548895
FeceHeNa26.25	k__Bacteria	2262286	42.2414	0	345	7536	345	2047	0.46738
FeceHeNa26.3	o__Clostridiales	227844	0.632911	0	10	56891	10	194	0.425019
FeceHeNa26.28	k__Bacteria	3188512	3.98724	1.75439	433	12298	433	3642	0.347471
FeceHeNa26.31	root	340804	4.16667	4.16667	94	4074	94	371	0.632777
FeceHeNa26.32	k__Bacteria	504462	23.2759	0	171	2837	171	602	0.419332
FeceHeNa26.29	o__Clostridiales	990342	30.8515	0	22	80354	22	928	0.415259
FeceHeNa26.34	root	323155	0	0	27	18125	27	337	0.376305
FeceHeNa26.35	root	235577	0	0	16	35285	16	246	0.537344
FeceHeNa26.26	o__Clostridiales	2543570	88.2327	0.671141	196	23403	196	2612	0.452432
FeceHeNa26.37	k__Bacteria	400045	22.4138	0	103	4153	103	457	0.558482
FeceHeNa26.33	o__Clostridiales	2048713	79.5095	5.48523	153	20508	153	2069	0.459529
FeceHeNa26.36	k__Bacteria	8263281	87.5864	78.4211	1028	12480	1028	8253	0.377827
FeceHeNa26.39	k__Bacteria	266323	12.6316	7.01754	11	136052	11	334	0.364392
FeceHeNa26.38	k__Bacteria	1481132	33.3333	1.75439	364	4488	364	1522	0.449088
FeceHeNa26.40	k__Bacteria	250621	12.069	0	3	161613	3	234	0.483272
FeceHeNa26.42	k__Bacteria	887985	50.8772	0.877193	16	77823	16	804	0.48704
FeceHeNa26.43	k__Bacteria	232757	3.44828	0	9	34820	9	213	0.37702
FeceHeNa26.41	o__Clostridiales	950194	24.0749	0	40	44737	40	786	0.57843
FeceHeNa26.4	k__Bacteria	3462278	52.069	1.72414	814	4902	814	3847	0.581296
FeceHeNa26.45	k__Bacteria	367382	10.3448	0	8	113566	8	362	0.559973
FeceHeNa26.47	root	206943	4.16667	0	2	141005	2	211	0.435381
FeceHeNa26.48	root	290633	0	0	71	4423	71	309	0.464493
FeceHeNa26.30	o__Clostridiales	2844909	94.2675	2.40301	152	30752	152	2638	0.384619
FeceHeNa26.49	o__Bacteroidales	534686	19.131	0.188679	116	5170	116	488	0.461291
FeceHeNa26.44	f__Lachnospiraceae	2500390	93.1731	0.191571	93	41943	93	2220	0.490445
FeceHeNa26.5	o__Bacteroidales	1344916	47.7073	0.388794	336	4413	336	1341	0.422729
FeceHeNa26.46	o__Bacteroidales	1813471	73.9623	0	47	52561	47	1505	0.553767
FeceHeNa26.52	k__Bacteria	1556749	45.8621	0	84	32383	84	1285	0.417374
FeceHeNa26.53	k__Bacteria	2042369	49.1228	4.38596	382	6826	382	2054	0.478743
FeceHeNa26.54	k__Bacteria	860925	42.3354	0	266	3573	266	1065	0.632002
FeceHeNa26.51	f__Lachnospiraceae	2614684	88.4058	2.75216	87	39915	87	2324	0.469501
FeceHeNa26.50	o__Clostridiales	2087948	76.0274	0	56	53685	56	1888	0.437437
FeceHeNa26.58	o__Clostridiales	1616715	29.5302	0.0209732	45	54071	45	1418	0.436702
FeceHeNa26.57	o__Clostridiales	2526562	96.9799	0	64	56128	64	2246	0.449008
FeceHeNa26.6	root	509600	4.16667	0	22	29686	22	492	0.389621
FeceHeNa26.56	k__Bacteria	2732560	91.5094	0	106	49800	106	2897	0.288517
FeceHeNa26.55	f__Lachnospiraceae	2575564	91.8298	8.57912	281	14763	281	2514	0.419401
FeceHeNa26.62	k__Bacteria	1365743	38.5965	1.75439	343	4508	343	1521	0.439856
FeceHeNa26.63	root	362447	8.33333	0	101	3913	101	409	0.468204
FeceHeNa26.60	o__Clostridiales	767521	18.3544	0	15	53954	15	660	0.4736
FeceHeNa26.65	k__Bacteria	2216578	66.6667	1.75439	215	18117	215	2122	0.416562
FeceHeNa26.61	c__Bacilli	2220779	82.9006	4.05157	251	13991	251	2212	0.343784
FeceHeNa26.64	k__Bacteria	4244549	75.276	72.9708	711	7393	711	4359	0.587389
FeceHeNa26.59	o__Clostridiales	5517197	69.2687	10.3901	1596	3854	1596	6576	0.330155
FeceHeNa26.66	o__Clostridiales	1557346	78.255	0	276	6840	276	1581	0.46745
FeceHeNa26.69	o__Selenomonadales	511020	25.1497	0	3	416166	3	545	0.40637
FeceHeNa26.7	k__Bacteria	2466068	62.069	0	84	43763	84	1900	0.494792
FeceHeNa26.67	o__Clostridiales	2389820	89.8168	2.53165	120	29844	120	2124	0.493352
FeceHeNa26.71	k__Bacteria	535201	41.3793	0	101	6500	101	521	0.504536
FeceHeNa26.73	root	493268	0	0	182	2929	182	582	0.628822
FeceHeNa26.74	k__Bacteria	437505	19.2982	0	14	38057	14	438	0.308876
FeceHeNa26.75	k__Bacteria	643374	21.5517	0	77	10165	77	663	0.56296
FeceHeNa26.76	root	820915	4.16667	0	258	3334	258	969	0.528745
FeceHeNa26.70	o__Clostridiales	2200028	83.3333	0	195	17157	195	1968	0.553203
FeceHeNa26.68	p__Bacteroidetes	2875881	97.3291	3.84615	79	63391	79	2380	0.592472
FeceHeNa26.78	k__Bacteria	1060098	44.6429	0.892857	66	26026	66	974	0.587712
FeceHeNa26.79	root	653668	8.33333	0	177	4069	177	626	0.457214
FeceHeNa26.80	root	356347	4.16667	0	40	12249	40	411	0.509739
FeceHeNa26.8	k__Bacteria	1782178	69.279	5.17241	253	8891	253	1790	0.585642
FeceHeNa26.81	c__Clostridia	1857484	80.2419	0	45	60645	45	1753	0.534617
FeceHeNa26.82	k__Bacteria	1642238	40.1567	0	377	4826	377	1650	0.466862
FeceHeNa26.72	o__Clostridiales	3053962	91.0721	11.3845	208	24485	208	2840	0.441287
FeceHeNa26.77	c__Deltaproteobacteria	2136789	79.1716	1.18343	80	48427	80	1850	0.643438
FeceHeNa26.86	k__Bacteria	2068582	67.4269	1.75439	370	6868	370	2168	0.462089
FeceHeNa26.87	root	237760	4.16667	0	54	5658	54	274	0.361516
FeceHeNa26.83	o__Clostridiales	1135100	59.6043	0.782998	289	4514	289	1291	0.520904
FeceHeNa26.88	k__Bacteria	3820078	72.7586	8.62069	368	15312	368	3389	0.456997
FeceHeNa26.84	k__Bacteria	2718584	86.9272	1.65094	169	30951	169	2750	0.333137
FeceHeNa26.90	k__Bacteria	2579659	70.1754	6.14035	326	11375	326	2567	0.423653
FeceHeNa26.91	root	246476	0	0	35	10168	35	294	0.373882
FeceHeNa26.92	root	208867	0	0	12	29470	12	230	0.429785
FeceHeNa26.9	o__Clostridiales	1999580	87.442	3.29978	264	10239	264	1921	0.343533
FeceHeNa26.94	root	210380	0	0	43	5643	43	235	0.319137
FeceHeNa26.95	k__Bacteria	354900	6.89655	0	17	31434	17	360	0.519544
FeceHeNa26.85	o__Clostridiales	3719158	93.6709	4.79958	354	15750	354	3444	0.429175
FeceHeNa26.89	o__Clostridiales	3406119	67.1605	30.6381	1565	2102	1565	4247	0.281636
FeceHeNa26.93	p__Euryarchaeota	782338	50.4	0	14	66147	14	843	0.301101
FeceHeNa26.96	o__Clostridiales	1330533	47.4832	0	35	61809	35	1216	0.573493
FeceHeNa26.97	f__Lachnospiraceae	2509155	94.686	2.38325	72	63153	72	2309	0.410737
FeceHeNa26.98	f__Lachnospiraceae	2245838	89.7104	7.69981	352	8749	352	2325	0.414015
FeceHeNa26.99	o__Clostridiales	2368169	88.4783	3.06122	286	11976	286	2314	0.593763
FeceHeNa27.1	root	453134	0	0	6	124641	6	339	0.419671
FeceHeNa27.13	k__Bacteria	208132	16.1442	0	55	3731	55	248	0.383555
FeceHeNa27.12	k__Bacteria	1537615	22.9665	0	528	3050	528	1724	0.481486
FeceHeNa27.14	k__Bacteria	855643	35.9649	0	41	31929	41	812	0.467319
FeceHeNa27.16	k__Bacteria	1151644	52.6316	0	33	61683	33	1115	0.371383
FeceHeNa27.17	k__Bacteria	1096760	25.9253	4.05844	100	13535	100	1037	0.608717
FeceHeNa27.18	root	390929	0	0	30	16936	30	338	0.372884
FeceHeNa27.10	o__Clostridiales	2643568	93.9597	1.34228	72	64077	72	2270	0.424696
FeceHeNa27.2	k__Bacteria	3625940	49.3103	2.58621	92	63099	92	2710	0.434458
FeceHeNa27.15	o__Clostridiales	1895810	97.3154	0	31	95902	31	1737	0.537016
FeceHeNa27.20	k__Bacteria	733033	8.77193	0	24	50662	24	682	0.425984
FeceHeNa27.22	root	1316453	0	0	270	6431	270	1561	0.358522
FeceHeNa27.11	o__Clostridiales	2309118	91.7808	0	70	58867	70	2123	0.434092
FeceHeNa27.21	k__Bacteria	886042	38.5965	0	331	2728	331	1069	0.385835
FeceHeNa27.23	k__Bacteria	970075	37.931	1.72414	40	33118	40	814	0.484108
FeceHeNa27.26	f__Lachnospiraceae	1569588	45.9048	1.98332	435	4119	435	1704	0.489693
FeceHeNa27.19	f__Lachnospiraceae	3200392	94.9275	0.89372	143	36890	143	3007	0.417429
FeceHeNa27.25	c__Deltaproteobacteria	2543633	66.7601	0.0986193	671	4271	671	2711	0.606839
FeceHeNa27.24	o__Bacteroidales	2580190	54.2308	0.384615	33	142880	33	2211	0.456056
FeceHeNa27.29	g__Prevotella	1472445	49.6429	0.714286	51	46210	51	1255	0.458025
FeceHeNa27.27	f__Lachnospiraceae	2357185	98.2456	0	76	53467	76	2080	0.418786
FeceHeNa27.30	o__Clostridiales	1723755	37.5839	0.33557	22	118373	22	1614	0.43971
FeceHeNa27.3	o__Clostridiales	2575726	94.2177	2.04082	352	9760	352	2316	0.563046
FeceHeNa27.31	o__Selenomonadales	1186654	64.6513	0.898204	37	58309	37	1179	0.424904
FeceHeNa27.33	k__Bacteria	1082156	18.2602	0	371	3077	371	1347	0.561791
FeceHeNa27.35	k__Bacteria	1649381	25.1724	0	45	72513	45	1404	0.416967
FeceHeNa27.36	k__Bacteria	4609997	86.3793	29.4671	223	31314	223	3744	0.420153
FeceHeNa27.34	o__Clostridiales	1741298	49.6644	0	61	48004	61	1645	0.369294
FeceHeNa27.28	f__Enterobacteriaceae	4720622	95.0077	1.97385	270	27457	270	4513	0.581212
FeceHeNa27.39	root	223652	0	0	64	3685	64	271	0.408765
FeceHeNa27.4	k__Bacteria	243474	5.17241	0	13	47772	13	174	0.419449
FeceHeNa27.32	k__Bacteria	3089529	65.4374	0.537634	743	4767	743	3075	0.418772
FeceHeNa27.41	root	267126	0	0	38	11524	38	286	0.47509
FeceHeNa27.40	k__Bacteria	3316971	62.069	0	220	21527	220	2782	0.464648
FeceHeNa27.42	k__Bacteria	4554821	60.3448	8.62069	313	22546	313	3642	0.423016
FeceHeNa27.44	root	521900	0	0	80	7259	80	592	0.57214
FeceHeNa27.37	f__Pasteurellaceae	1728727	93.1913	2.1949	285	7801	285	1875	0.395184
FeceHeNa27.38	o__Bacteroidales	4122124	91.5076	9.53532	92	69428	92	3410	0.465465
FeceHeNa27.45	o__Clostridiales	4055547	89.6624	3.87658	225	34538	225	3725	0.426936
FeceHeNa27.47	o__Clostridiales	2263593	90.604	0.33557	150	24149	150	1975	0.510844
FeceHeNa27.49	root	451160	0	0	38	23366	38	473	0.368616
FeceHeNa27.5	root	262751	0	0	19	27970	19	269	0.386571
FeceHeNa27.50	root	218061	0	0	19	36753	19	236	0.379022
FeceHeNa27.43	o__Clostridiales	4320317	90.981	7.38397	491	14433	491	4135	0.40968
FeceHeNa27.51	k__Bacteria	1276453	29.953	2.87356	87	21257	87	1234	0.514895
FeceHeNa27.53	root	483851	0	0	200	2358	200	641	0.339931
FeceHeNa27.46	k__Bacteria	3859632	96.3551	1.41509	437	15112	437	3917	0.312163
FeceHeNa27.55	k__Bacteria	321484	13.1034	0	121	2740	121	433	0.604002
FeceHeNa27.56	root	347845	0	0	57	10236	57	443	0.337679
FeceHeNa27.48	k__Bacteria	4359498	80.3448	17.2414	135	64540	135	3656	0.424703
FeceHeNa27.57	root	673072	8.33333	0	159	4599	159	642	0.496289
FeceHeNa27.58	k__Bacteria	206012	11.2853	1.72414	92	2209	92	237	0.302749
FeceHeNa27.52	o__Clostridiales	2177217	67.3733	0.2331	79	50495	79	1833	0.580567
FeceHeNa27.6	k__Bacteria	2843455	60.815	0.862069	178	24496	178	2750	0.511571
FeceHeNa27.61	root	211755	0	0	90	2344	90	255	0.601199
FeceHeNa27.60	k__Bacteria	1763287	66.4286	3.57143	74	38906	74	1606	0.593426
FeceHeNa27.54	o__Clostridiales	2111765	95.6376	0.0209732	110	29393	110	2058	0.585577
FeceHeNa27.64	k__Bacteria	274986	6.89655	0	135	1965	135	348	0.337941
FeceHeNa27.62	o__Clostridiales	1562399	75.0864	3.60039	332	6091	332	1758	0.607219
FeceHeNa27.66	k__Bacteria	2970201	56.8966	1.72414	155	28242	155	2396	0.415711
FeceHeNa27.67	k__Bacteria	1870438	41.3793	0	25	117964	25	1442	0.444773
FeceHeNa27.68	k__Bacteria	272091	10.1724	0	77	3557	77	340	0.536537
FeceHeNa27.69	k__Bacteria	405865	1.72414	0	45	17470	45	463	0.377266
FeceHeNa27.7	root	223028	4.16667	0	22	31544	22	266	0.477554
FeceHeNa27.59	k__Bacteria	3698952	95.6093	0.268817	159	38258	159	3191	0.432741
FeceHeNa27.65	f__Lachnospiraceae	2626986	85.0242	0.241546	57	61628	57	2333	0.429537
FeceHeNa27.70	k__Bacteria	2420399	77.193	1.75439	370	8902	370	2257	0.359972
FeceHeNa27.73	k__Bacteria	2986661	55.7143	25	870	3774	870	3488	0.595929
FeceHeNa27.63	p__Bacteroidetes	4538233	96.7415	60.3926	801	7464	801	4245	0.600279
FeceHeNa27.75	root	229137	0	0	18	22846	18	266	0.431131
FeceHeNa27.74	k__Bacteria	1081279	64.9123	0	7	655927	7	954	0.44541
FeceHeNa27.71	k__Bacteria	11281196	81.4263	65.5172	704	30528	704	8897	0.423985
FeceHeNa27.78	root	762067	4.16667	0	45	29747	45	591	0.394677
FeceHeNa27.79	root	279879	0	0	10	59198	10	275	0.389279
FeceHeNa27.76	k__Bacteria	2433147	94.7368	12.6316	132	27197	132	2416	0.418816
FeceHeNa27.77	k__Bacteria	2432384	83.3333	13.3929	126	29714	126	2258	0.584659
FeceHeNa27.80	k__Bacteria	598884	3.44828	0	16	44401	16	519	0.42664
FeceHeNa27.72	p__Proteobacteria	2720920	97.2574	0.421941	94	51515	94	2450	0.482465
FeceHeNa27.83	root	262314	0	0	15	27619	15	297	0.520045
FeceHeNa27.8	o__Clostridiales	1817152	65.2209	2.25951	543	3709	543	2137	0.636504
FeceHeNa27.85	k__Bacteria	711487	18.9655	0	23	39373	23	619	0.593194
FeceHeNa27.81	p__Bacteroidetes	2174044	95.0321	6.65064	78	43399	78	1952	0.549143
FeceHeNa27.84	k__Bacteria	3017292	84.4697	69.0476	227	19630	227	2784	0.602149
FeceHeNa27.82	p__Proteobacteria	2213378	97.5	0.625	36	83307	36	2009	0.557288
FeceHeNa27.9	o__Clostridiales	805149	30.4873	0.671141	156	6400	156	891	0.494804
FeceHeNa27.86	o__Clostridiales	2608089	78.6579	1.26582	449	7958	449	2614	0.442253
FeceHeNa27.87	o__Bacteroidales	12510693	90.9779	105.137	1754	10040	1754	11125	0.417334
FeceHeNa29.1	k__Bacteria	543156	8.77743	1.72414	32	25450	32	426	0.465923
FeceHeNa29.12	k__Bacteria	546410	12.069	0	20	35038	20	467	0.416087
FeceHeNa29.13	root	220442	0	0	11	49444	11	232	0.427269
FeceHeNa29.10	k__Bacteria	1227227	4.38596	0	166	11620	166	1385	0.35202
FeceHeNa29.11	k__Bacteria	787283	40.3509	0	51	30036	51	796	0.304826
FeceHeNa29.17	root	562992	0	0	162	4082	162	696	0.325976
FeceHeNa29.15	k__Bacteria	520738	14.6552	0	191	2708	191	579	0.462555
FeceHeNa29.19	k__Bacteria	5794677	73.0408	75	216	42530	216	4714	0.413996
FeceHeNa29.2	root	288353	8.33333	0	12	47303	12	266	0.456635
FeceHeNa29.16	o__Clostridiales	2454990	93.1208	1.84564	210	19586	210	2500	0.372767
FeceHeNa29.18	o__Selenomonadales	1259101	47.6048	0	25	77821	25	1189	0.463928
FeceHeNa29.20	k__Bacteria	2086687	71.7241	1.72414	142	20077	142	1695	0.50788
FeceHeNa29.14	o__Bacteroidales	2460326	87.8237	0	103	36616	103	1867	0.490461
FeceHeNa29.24	k__Bacteria	349871	0.815047	0	107	3337	107	394	0.414436
FeceHeNa29.25	root	272512	8.33333	0	114	2415	114	351	0.50196
FeceHeNa29.22	o__Bacteroidales	2485104	95.8385	0.185874	79	47513	79	1928	0.50827
FeceHeNa29.27	root	216654	0	0	19	13746	19	222	0.373554
FeceHeNa29.28	root	210538	0	0	4	137913	4	217	0.480236
FeceHeNa29.26	p__Firmicutes	1053723	47.6266	0	73	22490	73	1040	0.315474
FeceHeNa29.23	f__Lachnospiraceae	2290068	92.653	1.88406	203	15982	203	2225	0.42219
FeceHeNa29.3	k__Bacteria	1974884	63.1034	6.89655	107	30728	107	1738	0.463589
FeceHeNa29.30	k__Bacteria	1805021	25.8621	1.72414	73	47308	73	1531	0.425837
FeceHeNa29.31	k__Bacteria	1475043	38.0564	1.72414	90	26565	90	1266	0.442738
FeceHeNa29.33	k__Bacteria	268300	13.7931	0	14	62836	14	224	0.415434
FeceHeNa29.34	k__Bacteria	236127	17.2414	0	106	2118	106	309	0.603468
FeceHeNa29.21	o__Bacteroidales	3575531	81.3734	3.17308	563	8805	563	3386	0.444982
FeceHeNa29.29	o__Clostridiales	2098556	85.6124	0	59	62197	59	1876	0.358767
FeceHeNa29.37	root	226461	4.16667	0	13	27610	13	163	0.512132
FeceHeNa29.32	k__Bacteria	4154998	72.4138	5.17241	550	10553	550	4214	0.510239
FeceHeNa29.38	k__Bacteria	2091250	68.4211	1.75439	42	61920	42	1917	0.41884
FeceHeNa29.4	k__Bacteria	407812	7.01754	0	30	25293	30	388	0.319922
FeceHeNa29.36	o__Bacteroidales	2230698	76.2346	0	102	35646	102	1846	0.489324
FeceHeNa29.41	k__Bacteria	1448646	31.0345	0	89	31380	89	1225	0.403067
FeceHeNa29.42	k__Bacteria	870257	50	0	15	108780	15	791	0.481516
FeceHeNa29.43	root	430289	0	0	67	9314	67	464	0.476898
FeceHeNa29.44	k__Bacteria	933567	17.2414	0	38	41212	38	793	0.418141
FeceHeNa29.45	root	230432	0	0	17	39256	17	218	0.42179
FeceHeNa29.40	o__Clostridiales	1983153	67.86	1.37131	547	3994	547	2153	0.436609
FeceHeNa29.47	root	427472	0	0	26	41429	26	534	0.345171
FeceHeNa29.48	o__Clostridiales	278918	3.3557	0	22	48224	22	297	0.379144
FeceHeNa29.49	root	220707	0	0	10	173967	10	323	0.296651
FeceHeNa29.35	o__Bacteroidales	3354147	84.2286	3.71128	392	12685	392	2899	0.472101
FeceHeNa29.6	k__Bacteria	1399852	43.9655	0.862069	66	27351	66	1195	0.466553
FeceHeNa29.7	o__Clostridiales	399256	13.0453	0	14	41765	14	356	0.360192
FeceHeNa29.8	root	584366	12.5	0	9	99712	9	504	0.419797
FeceHeNa29.9	root	538337	12.5	0	27	28835	27	511	0.438976
FeceHeNa29.39	f__Enterobacteriaceae	3314262	77.9863	1.7585	837	4414	837	3901	0.551829
FeceHeNa29.46	k__Bacteria	11165038	97.4138	176.16	2768	4696	2768	12601	0.414423
FeceHeNa29.5	o__Bacteroidales	3650350	87.9027	4.48575	415	14618	415	3396	0.424711
FeceHeNa31.10	root	293758	4.16667	0	81	4036	81	329	0.394876
FeceHeNa31.1	k__Bacteria	3110090	64.0351	0	113	38602	113	2752	0.420737
FeceHeNa31.103	root	291077	4.16667	0	11	53313	11	315	0.489678
FeceHeNa31.104	k__Bacteria	512875	12.069	0	3	183642	3	384	0.439485
FeceHeNa31.100	k__Bacteria	4228841	95.2153	13.7161	200	36021	200	4001	0.416127
FeceHeNa31.106	k__Bacteria	2179908	29.3103	1.72414	85	39002	85	1909	0.437103
FeceHeNa31.105	f__Bifidobacteriaceae	1157799	52.8034	0	23	66847	23	987	0.628667
FeceHeNa31.11	k__Bacteria	413256	18.9655	0	12	54524	12	384	0.533258
FeceHeNa31.12	root	231564	0	0	57	5246	57	251	0.349817
FeceHeNa31.13	root	231585	0	0	4	146012	4	206	0.412933
FeceHeNa31.102	f__Lachnospiraceae	2070163	84.5517	1.94932	75	39855	75	1917	0.409839
FeceHeNa31.15	root	248865	0	0	10	36391	10	229	0.416117
FeceHeNa31.107	f__Lachnospiraceae	1396190	40.9611	1.16959	70	30093	70	1262	0.427772
FeceHeNa31.101	o__Bacteroidales	2638656	61.4035	0	38	100876	38	2046	0.419977
FeceHeNa31.17	k__Bacteria	326697	6.89655	0	3	166327	3	294	0.444084
FeceHeNa31.18	k__Bacteria	595791	15.7895	0	18	43399	18	639	0.288851
FeceHeNa31.19	o__Clostridiales	509431	19.4631	0	12	54899	12	457	0.372633
FeceHeNa31.16	o__Clostridiales	1197707	48.6692	1.15646	211	6970	211	1197	0.608225
FeceHeNa31.21	o__Clostridiales	1786847	66.443	2.01342	43	67195	43	1704	0.369557
FeceHeNa31.14	o__Clostridiales	2387629	97.2603	0.1868	51	69512	51	2165	0.431894
FeceHeNa31.2	k__Bacteria	8620739	73.9342	44.1223	1545	7463	1545	9145	0.573272
FeceHeNa31.23	k__Bacteria	1535514	25.8621	0	37	84020	37	1390	0.425019
FeceHeNa31.24	f__Mycoplasmataceae	549970	97.3077	1.15385	20	43248	20	505	0.283719
FeceHeNa31.20	f__Lachnospiraceae	2550583	88.8891	2.17391	301	11118	301	2483	0.501851
FeceHeNa31.25	o__Clostridiales	930817	38.1879	0	16	94380	16	869	0.414958
FeceHeNa31.22	f__Lachnospiraceae	1418321	64.6135	1.20773	30	74952	30	1269	0.420861
FeceHeNa31.27	k__Bacteria	658202	21.9298	0	17	64190	17	598	0.395769
FeceHeNa31.29	k__Bacteria	1876337	22.4138	4.31034	44	77974	44	1427	0.426394
FeceHeNa31.30	k__Bacteria	354678	17.2414	0	69	6183	69	402	0.402055
FeceHeNa31.26	f__Lachnospiraceae	2088321	85.9903	0.84196	61	55354	61	1956	0.441668
FeceHeNa31.32	root	324877	0	0	27	21015	27	336	0.460654
FeceHeNa31.33	root	967211	0	0	142	10433	142	1193	0.347138
FeceHeNa31.31	k__Bacteria	5118422	84.0422	86.0714	599	17251	599	5036	0.581884
FeceHeNa31.28	o__Selenomonadales	1945911	83.8686	4.86028	330	7056	330	2060	0.502144
FeceHeNa31.3	o__Clostridiales	2322763	85.2349	1.36326	70	50486	70	2151	0.377665
FeceHeNa31.37	root	200326	0	0	28	13402	28	250	0.348707
FeceHeNa31.35	k__Bacteria	5560988	96.4912	24.7847	385	26772	385	5381	0.378222
FeceHeNa31.34	o__Clostridiales	2899997	98.9451	0.632911	60	78334	60	2571	0.481822
FeceHeNa31.38	f__Lachnospiraceae	1100144	31.973	0	42	37734	42	998	0.416093
FeceHeNa31.40	k__Bacteria	234567	8.77193	0	4	163720	4	222	0.38123
FeceHeNa31.41	k__Bacteria	424331	23.8095	1.78571	97	5050	97	469	0.609463
FeceHeNa31.42	root	212581	0	0	63	3906	63	242	0.394269
FeceHeNa31.4	k__Bacteria	1932538	69.8113	0	54	57139	54	1960	0.298178
FeceHeNa31.36	k__Bacteria	3565442	94.6255	4.24528	250	33488	250	3588	0.315066
FeceHeNa31.45	root	211651	0	0	34	8202	34	296	0.485209
FeceHeNa31.46	root	269425	0	0	52	6278	52	317	0.466237
FeceHeNa31.44	o__Clostridiales	2051532	85.5222	0.632911	105	26255	105	1733	0.453393
FeceHeNa31.39	o__Clostridiales	3347390	96.8354	0.632911	181	29498	181	3010	0.416117
FeceHeNa31.48	o__Clostridiales	1136875	70.178	2.01342	216	6107	216	1224	0.458588
FeceHeNa31.5	k__Bacteria	359521	8.62069	0	3	127714	3	325	0.439958
FeceHeNa31.47	o__Bacteroidales	1551792	37.6923	0	17	128929	17	1227	0.44525
FeceHeNa31.51	root	452288	4.16667	0	102	4949	102	520	0.431705
FeceHeNa31.43	o__Bacteroidales	3472515	74.5632	0.929368	309	16172	309	2902	0.443535
FeceHeNa31.50	k__Bacteria	805283	51.7241	0	31	42373	31	700	0.438433
FeceHeNa31.54	k__Bacteria	724579	31.7241	0	203	3867	203	749	0.567432
FeceHeNa31.49	p__Proteobacteria	2304197	96.25	1.73958	76	47609	76	2129	0.545268
FeceHeNa31.56	k__Bacteria	684494	34.4828	0	7	406732	7	644	0.409326
FeceHeNa31.57	k__Bacteria	437364	13.7931	1.72414	148	3176	148	512	0.390592
FeceHeNa31.53	k__Bacteria	8809647	56.8339	25.8621	2218	4548	2218	8738	0.398866
FeceHeNa31.58	k__Bacteria	1131652	47.5705	1.72414	364	3318	364	1273	0.422368
FeceHeNa31.52	o__Selenomonadales	1739902	82.5481	0.973054	333	6264	333	1817	0.549808
FeceHeNa31.60	root	324208	0	0	16	31711	16	290	0.540277
FeceHeNa31.6	k__Bacteria	556301	27.5862	1.72414	125	4814	125	632	0.380028
FeceHeNa31.61	k__Bacteria	1188934	52.0376	12.931	270	4892	270	1316	0.38401
FeceHeNa31.55	o__Clostridiales	2227868	88.4354	0.042517	58	64939	58	1896	0.606449
FeceHeNa31.64	k__Bacteria	205703	3.44828	0	2	109214	2	201	0.52183
FeceHeNa31.65	root	228118	0	0	42	8578	42	262	0.320023
FeceHeNa31.66	k__Bacteria	2906272	67.9154	0	567	6118	567	3173	0.515296
FeceHeNa31.63	o__Selenomonadales	940825	45.8084	0.149701	23	49931	23	927	0.458472
FeceHeNa31.67	k__Bacteria	384014	10.3448	0	96	4666	96	418	0.437213
FeceHeNa31.59	o__Clostridiales	2268843	81.4513	1.566	475	5795	475	2543	0.632682
FeceHeNa31.7	k__Bacteria	2422209	33.1034	0	38	124822	38	1743	0.416354
FeceHeNa31.62	f__Bifidobacteriaceae	1969456	89.9002	2.00973	128	20426	128	1713	0.602896
FeceHeNa31.69	k__Bacteria	2378555	73.6842	21.345	422	7079	422	2571	0.393239
FeceHeNa31.70	k__Bacteria	592975	26.1755	0	111	6378	111	653	0.413977
FeceHeNa31.73	root	491191	8.33333	0	10	138638	10	379	0.443058
FeceHeNa31.71	f__Bifidobacteriaceae	1058744	47.7727	0.0576037	17	94543	17	844	0.621951
FeceHeNa31.68	f__Lachnospiraceae	2940954	91.2963	3.78422	225	17775	225	2758	0.476668
FeceHeNa31.76	root	209408	0	0	47	5808	47	250	0.381136
FeceHeNa31.77	root	318383	0	0	15	208251	15	453	0.336438
FeceHeNa31.75	k__Bacteria	600461	13.7931	6.89655	20	66075	20	532	0.406023
FeceHeNa31.79	k__Bacteria	924302	18.4483	0	18	115154	18	737	0.437157
FeceHeNa31.8	k__Bacteria	1501889	69.1071	7.14286	99	24641	99	1386	0.609639
FeceHeNa31.74	o__Clostridiales	2959715	95.7355	13.4228	258	16287	258	2718	0.35925
FeceHeNa31.81	root	575641	8.33333	0	18	51730	18	515	0.408512
FeceHeNa31.78	o__Clostridiales	2854826	82.7478	3.05907	415	8853	415	2771	0.43186
FeceHeNa31.83	root	292065	0	0	31	14625	31	319	0.35137
FeceHeNa31.84	root	451126	4.16667	0	17	67003	17	448	0.390627
FeceHeNa31.72	o__Clostridiales	5006152	78.1778	46.718	1791	2869	1791	5909	0.294507
FeceHeNa31.85	k__Bacteria	636918	21.0526	0	12	72984	12	578	0.418938
FeceHeNa31.86	k__Bacteria	5803110	72.5862	6.89655	400	24627	400	4664	0.435752
FeceHeNa31.88	root	384684	0	0	46	10525	46	402	0.5679
FeceHeNa31.82	o__Clostridiales	2373322	88.6076	0	179	19768	179	2137	0.495571
FeceHeNa31.80	o__Clostridiales	3658097	95.8333	0.632911	156	36548	156	3202	0.429773
FeceHeNa31.90	root	328476	0	0	67	7549	67	370	0.322258
FeceHeNa31.9	o__Clostridiales	1027066	52.0134	0	24	80237	24	953	0.560546
FeceHeNa31.87	o__Clostridiales	3012743	92.9229	1.16034	203	26370	203	3028	0.397603
FeceHeNa31.91	o__Clostridiales	730389	25.8389	0	14	79061	14	650	0.555867
FeceHeNa31.94	k__Bacteria	722962	45.614	0.877193	15	78855	15	723	0.421415
FeceHeNa31.92	g__Streptococcus	272780	16.6431	0.14556	56	4740	56	294	0.404187
FeceHeNa31.96	root	1879341	20.8333	0	23	107247	23	1582	0.461751
FeceHeNa31.97	k__Bacteria	345191	13.7931	0	8	96098	8	290	0.411068
FeceHeNa31.95	k__Bacteria	1683299	24.1379	1.72414	28	107754	28	1430	0.407841
FeceHeNa31.98	k__Bacteria	1275132	24.1379	0	24	90880	24	926	0.412524
FeceHeNa31.99	k__Bacteria	901780	33.9286	0.892857	202	5274	202	968	0.594916
FeceHeNa31.93	f__Lachnospiraceae	2617021	90.1623	2.78752	249	15625	249	2656	0.461362
FeceHeNa31.89	o__Bacteroidales	4501008	84.3618	12.1024	170	43926	170	3712	0.424528
FeceHeNa33.10	root	206602	0	0	31	11340	31	198	0.459928
FeceHeNa33.11	k__Bacteria	416572	14.1379	0	113	3890	113	471	0.542775
FeceHeNa33.13	k__Bacteria	413075	12.2257	0	91	5611	91	386	0.440082
FeceHeNa33.15	k__Bacteria	4275929	65.1567	0	795	7223	795	4587	0.580788
FeceHeNa33.12	f__Bifidobacteriaceae	1419431	63.3333	0.227273	35	65553	35	1143	0.568823
FeceHeNa33.1	o__Clostridiales	2266085	84.6323	0	439	6198	439	2197	0.360081
FeceHeNa33.17	o__Clostridiales	1725351	71.6525	2.21519	407	5068	407	1835	0.493416
FeceHeNa33.19	o__Clostridiales	654055	19.3582	0	19	48906	19	615	0.369078
FeceHeNa33.2	k__Bacteria	226347	6.89655	0	3	191731	3	208	0.408329
FeceHeNa33.18	o__Clostridiales	2756931	93.6709	1.26582	74	56793	74	2416	0.487731
FeceHeNa33.20	o__Clostridiales	2043890	79.44	3.9557	288	9661	288	2129	0.459721
FeceHeNa33.14	f__Enterobacteriaceae	4041689	90.5269	2.5661	311	19214	311	3923	0.511647
FeceHeNa33.21	o__Selenomonadales	2201931	97.5855	1.49701	21	120793	21	2079	0.433673
FeceHeNa33.23	o__Clostridiales	1346286	77.0178	1.3986	53	41534	53	1375	0.267661
FeceHeNa33.16	o__Bacteroidales	6161429	96.7537	71.3267	415	34802	415	5179	0.455316
FeceHeNa33.26	k__Bacteria	200122	14.2857	0	12	24484	12	182	0.617109
FeceHeNa33.22	o__Clostridiales	2242779	89.7167	5.10204	163	20930	163	2143	0.575498
FeceHeNa33.28	root	272515	0	0	114	2306	114	336	0.329516
FeceHeNa33.24	o__Clostridiales	872214	32.8859	0.671141	21	71954	21	783	0.41281
FeceHeNa33.25	o__Clostridiales	2461016	96.6443	0.33557	195	18462	195	2472	0.453874
FeceHeNa33.3	o__Clostridiales	2481676	94.0926	2.23714	248	15632	248	2395	0.420226
FeceHeNa33.30	o__Clostridiales	3977671	97.3154	3.17534	245	32485	245	3704	0.377886
FeceHeNa33.27	f__Lachnospiraceae	2944020	95.9431	1.20773	88	60403	88	2708	0.494543
FeceHeNa33.31	o__Clostridiales	2462843	92.3168	0.35461	132	26034	132	2351	0.510527
FeceHeNa33.34	k__Bacteria	2621513	64.2633	5.17241	54	74820	54	2094	0.409826
FeceHeNa33.33	o__Clostridiales	1880768	61.4967	2.13964	447	4707	447	1921	0.426717
FeceHeNa33.32	k__Bacteria	2562630	94.6541	3.30189	425	8040	425	2919	0.294329
FeceHeNa33.29	o__Clostridiales	6444905	85.8905	96.8792	1933	3484	1933	7242	0.428208
FeceHeNa33.36	o__Clostridiales	1603254	58.7891	2.57271	407	4522	407	1869	0.60588
FeceHeNa33.35	f__Lachnospiraceae	2856244	95.2446	1.44928	158	27803	158	2623	0.474566
FeceHeNa33.38	k__Bacteria	2157452	63.2759	18.9655	639	3502	639	2508	0.383556
FeceHeNa33.4	k__Bacteria	643008	43.1034	0	11	82982	11	600	0.410122
FeceHeNa33.41	root	215132	0	0	26	11302	26	267	0.488751
FeceHeNa33.37	c__Gammaproteobacteria	3369605	92.6126	2.88288	401	11383	401	3211	0.522754
FeceHeNa33.40	k__Bacteria	2447052	58.5167	7.01754	523	5519	523	2685	0.444585
FeceHeNa33.44	k__Bacteria	2864171	17.7586	0	1134	2560	1134	3630	0.350346
FeceHeNa33.43	k__Bacteria	4240944	78.6207	1.72414	112	82247	112	3543	0.419528
FeceHeNa33.42	o__Clostridiales	1938961	80.4209	2.38095	176	15917	176	1858	0.608905
FeceHeNa33.46	k__Bacteria	9308891	69.4671	37.931	1764	6575	1764	8238	0.435405
FeceHeNa33.48	k__Bacteria	1832513	29.6552	1.72414	172	14948	172	1404	0.434248
FeceHeNa33.45	f__Pasteurellaceae	1694625	88.2386	4.19932	193	12359	193	1738	0.395052
FeceHeNa33.5	root	207099	0	0	3	72997	3	212	0.49205
FeceHeNa33.50	k__Bacteria	745274	41.3793	0	206	3841	206	898	0.403809
FeceHeNa33.51	root	2208253	0	0	273	13120	273	2442	0.374678
FeceHeNa33.39	o__Bacteroidales	5297839	94.5394	11.9579	64	139123	64	4366	0.432563
FeceHeNa33.49	o__Clostridiales	1898760	67.8672	12.8415	820	2299	820	2136	0.297713
FeceHeNa33.52	o__Clostridiales	1859456	72.1938	2.68456	148	22547	148	1963	0.27116
FeceHeNa33.47	o__Bacteroidales	2181343	48.1037	0	51	64722	51	1769	0.437541
FeceHeNa33.56	root	364437	0	0	26	20466	26	330	0.501091
FeceHeNa33.55	f__Lachnospiraceae	208847	3.50242	0	4	133198	4	218	0.482037
FeceHeNa33.54	k__Bacteria	4337700	73.4483	5.17241	133	63386	133	3437	0.419468
FeceHeNa33.59	k__Bacteria	322641	21.4286	0	22	29023	22	316	0.600674
FeceHeNa33.57	k__Bacteria	5769070	75.5016	5.17241	284	37799	284	4621	0.415828
FeceHeNa33.60	root	247844	4.16667	0	83	3180	83	294	0.56887
FeceHeNa33.6	k__Bacteria	659849	42.4765	1.72414	15	85192	15	574	0.560368
FeceHeNa33.53	o__Clostridiales	2265880	89.6203	4.43038	124	26749	124	1929	0.451901
FeceHeNa33.63	k__Bacteria	3645437	70.6897	3.44828	70	97810	70	2964	0.467072
FeceHeNa33.62	k__Bacteria	3895897	83.0878	75.3292	406	14377	406	3709	0.552158
FeceHeNa33.65	root	274204	0	0	34	12048	34	309	0.394083
FeceHeNa33.61	o__Clostridiales	1506591	83.2215	0	21	109541	21	1380	0.53899
FeceHeNa33.58	f__Lachnospiraceae	2239843	89.0838	4.25369	187	18825	187	2218	0.420683
FeceHeNa33.68	root	263969	4.16667	0	16	50046	16	251	0.377688
FeceHeNa33.66	k__Bacteria	6295317	40.8986	8.62069	1533	4921	1533	6806	0.376203
FeceHeNa33.7	k__Bacteria	206186	13.7931	0	3	139963	3	197	0.391899
FeceHeNa33.69	o__Clostridiales	284440	4.08977	0.33557	7	51970	7	226	0.413103
FeceHeNa33.71	root	270815	0	0	1	270815	1	361	0.394505
FeceHeNa33.64	c__Deltaproteobacteria	2478164	92.5707	1.51216	285	12243	285	2358	0.640258
FeceHeNa33.67	o__Clostridiales	2049301	85.6937	3.42262	170	17487	170	1938	0.600219
FeceHeNa33.70	o__Clostridiales	2630380	97.0847	0	80	50671	80	2494	0.375253
FeceHeNa33.73	o__Clostridiales	1972332	97.9866	0.33557	33	105161	33	1845	0.444654
FeceHeNa33.72	o__Clostridiales	3324440	93.9478	11.3924	172	39611	172	3055	0.421792
FeceHeNa33.77	k__Bacteria	1909727	38.2759	7.24138	621	3342	621	2311	0.59197
FeceHeNa33.76	o__Clostridiales	1244327	48.1985	1.23043	409	3335	409	1526	0.273138
FeceHeNa33.78	root	336176	4.16667	0	17	28602	17	412	0.334361
FeceHeNa33.75	o__Clostridiales	1941487	91.8568	8.68289	216	13613	216	1929	0.61578
FeceHeNa33.80	k__Bacteria	956932	21.7241	0	40	48863	40	772	0.387521
FeceHeNa33.81	k__Bacteria	1532789	55.3571	1.78571	131	17363	131	1448	0.611915
FeceHeNa33.8	o__Clostridiales	2473741	78.6284	0.671141	126	39089	126	2446	0.368678
FeceHeNa33.74	f__Lachnospiraceae	3550527	97.1014	1.12721	134	46834	134	3321	0.410595
FeceHeNa33.82	k__Bacteria	545258	22.4138	0	217	2498	217	647	0.42445
FeceHeNa33.9	root	227089	0	0	18	17161	18	183	0.384101
FeceHeNa33.84	k__Bacteria	2256606	34.4828	0	81	41115	81	1942	0.46123
FeceHeNa33.79	f__Lachnospiraceae	2716832	96.1715	1.80814	64	71925	64	2523	0.414824
FeceHeNa33.83	f__Lachnospiraceae	3075154	98.659	1.75244	98	59453	98	2805	0.482347
FeceHeNa4.12	root	1102479	0	0	237	5870	237	1294	0.441182
FeceHeNa4.13	root	250009	0	0	3	90986	3	201	0.457688
FeceHeNa4.1	k__Bacteria	603477	20.6897	0	49	23536	49	575	0.432437
FeceHeNa4.15	root	241927	4.16667	0	103	2349	103	296	0.52768
FeceHeNa4.16	k__Bacteria	310944	5.17241	0	24	20340	24	265	0.495424
FeceHeNa4.10	k__Bacteria	1746421	67.2414	2.58621	351	6187	351	1860	0.51814
FeceHeNa4.18	root	207237	0	0	11	31052	11	200	0.426931
FeceHeNa4.14	o__Clostridiales	1177025	65.7061	0.284726	122	13325	122	1141	0.30571
FeceHeNa4.2	k__Bacteria	497184	29.8246	0	197	2499	197	612	0.42537
FeceHeNa4.11	o__Clostridiales	1444633	71.1308	5.04055	415	4093	415	1683	0.621318
FeceHeNa4.21	root	812504	8.33333	0	319	2602	319	998	0.422074
FeceHeNa4.22	k__Bacteria	1115729	23.6683	0	415	2742	415	1317	0.42831
FeceHeNa4.23	k__Bacteria	497600	24.1379	0	6	464847	6	428	0.440054
FeceHeNa4.24	k__Bacteria	572316	17.2414	0	30	42065	30	529	0.458934
FeceHeNa4.25	k__Bacteria	272011	6.03448	0	85	3198	85	297	0.424986
FeceHeNa4.17	o__Clostridiales	1677615	71.2231	5.49887	104	25620	104	1553	0.594806
FeceHeNa4.19	k__Bacteria	11463550	74.7209	41.2068	4062	2841	4062	13756	0.374286
FeceHeNa4.28	k__Bacteria	625512	16.3477	0	249	2519	249	756	0.384632
FeceHeNa4.26	o__Clostridiales	1980252	57.0036	0.524329	579	3850	579	2067	0.369977
FeceHeNa4.27	f__Lachnospiraceae	2634203	89.5151	5.05636	367	9699	367	2618	0.471043
FeceHeNa4.30	k__Bacteria	1726842	42.6332	3.9185	502	3742	502	1681	0.432396
FeceHeNa4.20	o__Bacteroidales	4006689	82.4081	9.36717	605	8796	605	3693	0.416569
FeceHeNa4.29	f__Lachnospiraceae	3213048	90.2627	3.27597	309	16897	309	3109	0.427397
FeceHeNa4.31	o__Clostridiales	1533853	70.2095	4.71037	390	4539	390	1641	0.601869
FeceHeNa4.34	k__Bacteria	523260	18.9655	0	102	6003	102	562	0.452251
FeceHeNa4.35	root	332639	0	0	63	6078	63	422	0.51684
FeceHeNa4.33	p__Firmicutes	1230298	65.2275	3.31797	350	3933	350	1365	0.462597
FeceHeNa4.36	k__Bacteria	719608	43.1034	0	13	79082	13	635	0.476573
FeceHeNa4.37	k__Bacteria	330747	9.56113	0.15674	50	8331	50	316	0.458783
FeceHeNa4.3	o__Bacteroidales	3682238	90.665	1.15385	148	39546	148	3104	0.453003
FeceHeNa4.38	o__Clostridiales	2013409	69.0061	20.0409	756	2732	756	2596	0.604689
FeceHeNa4.32	k__Bacteria	3682516	92.0088	0.555556	409	12784	409	3365	0.433563
FeceHeNa4.4	f__Lachnospiraceae	1516731	59.5851	5.98441	506	3169	506	1784	0.424851
FeceHeNa4.42	k__Bacteria	382748	15.674	0	105	4072	105	447	0.42372
FeceHeNa4.41	k__Bacteria	2529067	35.0877	14.9123	994	2556	994	2815	0.439963
FeceHeNa4.43	root	303775	0	0	105	2922	105	334	0.488444
FeceHeNa4.44	root	402878	0	0	58	10478	58	461	0.345593
FeceHeNa4.40	c__Clostridia	1337986	79.4355	0	24	123235	24	1126	0.50926
FeceHeNa4.46	k__Bacteria	702270	40.5172	2.29885	280	2659	280	909	0.591261
FeceHeNa4.39	o__Clostridiales	2563424	99.3289	0.671141	75	54188	75	2261	0.359579
FeceHeNa4.45	k__Bacteria	2670442	48.2602	6.89655	217	19030	217	2387	0.433463
FeceHeNa4.49	k__Bacteria	385102	18.1287	0	170	2246	170	515	0.3934
FeceHeNa4.50	root	407058	0	0	70	7474	70	442	0.381742
FeceHeNa4.5	k__Bacteria	4525136	82.3981	31.3793	495	14364	495	4525	0.563445
FeceHeNa4.51	k__Bacteria	4942898	58.3732	1.75439	295	30009	295	4766	0.553394
FeceHeNa4.52	k__Bacteria	403373	10.3448	0	9	81130	9	315	0.470805
FeceHeNa4.53	k__Bacteria	471645	13.0878	0	149	3201	149	469	0.529975
FeceHeNa4.48	o__Clostridiales	1675155	91.5885	0.671141	145	17851	145	1625	0.543587
FeceHeNa4.55	k__Bacteria	447801	24.0909	5.35714	42	21013	42	427	0.592203
FeceHeNa4.57	root	762170	0	0	89	14067	89	725	0.430626
FeceHeNa4.47	p__Proteobacteria	2212517	90.625	0	31	119025	31	1993	0.54345
FeceHeNa4.58	k__Bacteria	429853	12.931	0	70	7546	70	359	0.479808
FeceHeNa4.56	k__Bacteria	2671498	94.8276	47.6019	902	3186	902	2945	0.28752
FeceHeNa4.60	k__Bacteria	299988	6.03448	0	45	10110	45	256	0.490686
FeceHeNa4.54	k__Bacteria	5400575	73.75	92.6786	1483	4207	1483	6173	0.597498
FeceHeNa4.62	root	254647	0	0	64	4333	64	333	0.377153
FeceHeNa4.61	k__Bacteria	1482443	24.1379	0	481	3144	481	1562	0.428812
FeceHeNa4.59	p__Euryarchaeota	1812481	97.9839	2.82258	117	21009	117	1875	0.597192
FeceHeNa4.64	k__Bacteria	2324779	67.4838	13.7987	320	9650	320	2305	0.583495
FeceHeNa4.63	p__Bacteroidetes	1843497	74.2788	0.480769	19	213903	19	1480	0.468904
FeceHeNa4.67	root	607081	4.16667	0	76	14122	76	667	0.400017
FeceHeNa4.6	f__Lachnospiraceae	2783397	93.6111	4.7504	161	33449	161	2736	0.436005
FeceHeNa4.69	k__Bacteria	2241305	10.3448	3.44828	308	12296	308	2075	0.407445
FeceHeNa4.66	c__Deltaproteobacteria	2332217	83.3136	1.57791	434	7329	434	2335	0.639448
FeceHeNa4.7	o__Bacteroidales	2185614	83.9623	0.377358	47	83567	47	1831	0.506233
FeceHeNa4.71	root	243516	0	0	45	6889	45	280	0.504078
FeceHeNa4.72	root	553190	12.5	0	80	11088	80	564	0.446398
FeceHeNa4.73	root	241081	4.16667	0	25	14023	25	271	0.512467
FeceHeNa4.74	k__Bacteria	866323	30.638	0	370	2345	370	1117	0.374537
FeceHeNa4.65	o__Bacteroidales	3554394	81.6026	9.13466	582	7606	582	3264	0.472276
FeceHeNa4.70	c__Deltaproteobacteria	2695271	91.0717	4.2735	432	8796	432	2584	0.603093
FeceHeNa4.76	o__Clostridiales	1747630	87.7307	0.671141	104	30531	104	1678	0.61318
FeceHeNa4.75	p__Bacteroidetes	1931841	86.2179	1.44231	25	152754	25	1690	0.5522
FeceHeNa4.78	k__Bacteria	271655	1.72414	0	6	63340	6	224	0.506481
FeceHeNa4.79	k__Bacteria	1094323	36.6071	3.57143	443	2470	443	1322	0.609023
FeceHeNa4.8	k__Bacteria	1050762	29.4671	0	98	14527	98	869	0.479427
FeceHeNa4.80	k__Bacteria	371766	20.977	0	164	2203	164	477	0.628183
FeceHeNa4.68	o__Bacteroidales	4467291	92.9196	0.897436	99	70882	99	3695	0.450855
FeceHeNa4.77	p__Bacteroidetes	1815146	55.3846	1.92308	588	3316	588	1909	0.598379
FeceHeNa4.84	root	296844	8.33333	0	5	177654	5	212	0.449138
FeceHeNa4.85	k__Bacteria	1083748	52.6646	0	367	3082	367	1112	0.526801
FeceHeNa4.81	k__Bacteria	5261170	69.4671	10.3448	334	24781	334	5077	0.578245
FeceHeNa4.87	root	362726	0	0	24	23759	24	436	0.374649
FeceHeNa4.86	k__Bacteria	2905677	74.1379	0	510	7217	510	3087	0.598986
FeceHeNa4.82	p__Proteobacteria	960716	50.5208	0	13	270149	13	919	0.471269
FeceHeNa4.88	o__Bacteroidales	1788230	65.0101	0	126	19113	126	1415	0.509829
FeceHeNa4.9	o__Selenomonadales	2066844	94.6108	0.898204	65	41213	65	1943	0.474633
FeceHeNa4.83	f__Enterobacteriaceae	4388133	95.3991	3.40935	115	69009	115	4110	0.508551
FeceHeNa5.101	k__Bacteria	871539	6.03448	0	325	2636	325	1099	0.530598
FeceHeNa5.102	k__Bacteria	201161	0.940439	0	10	22503	10	226	0.359553
FeceHeNa5.103	root	347287	0	0	114	3140	114	383	0.44873
FeceHeNa5.1	o__Clostridiales	2392059	97.3154	1.61074	49	97255	49	2196	0.365687
FeceHeNa5.105	k__Bacteria	271654	8.10345	0	113	2473	113	327	0.610773
FeceHeNa5.104	o__Clostridiales	808689	36.7907	1.00671	14	101085	14	730	0.364527
FeceHeNa5.107	k__Bacteria	759642	26.0714	0.892857	20	41612	20	695	0.595024
FeceHeNa5.100	o__Bacteroidales	3197926	91.8009	2.08798	90	53594	90	2621	0.435463
FeceHeNa5.109	k__Bacteria	821001	17.5439	0	16	93147	16	717	0.614831
FeceHeNa5.108	o__Clostridiales	642692	12.4161	0	10	100748	10	624	0.573783
FeceHeNa5.110	o__Clostridiales	320963	22.8188	0	6	56386	6	310	0.380583
FeceHeNa5.111	root	447560	8.33333	0	17	55189	17	363	0.600391
FeceHeNa5.11	k__Bacteria	3972400	87.7193	3.50877	242	28350	242	3580	0.407368
FeceHeNa5.113	root	293780	0	0	28	18479	28	319	0.350691
FeceHeNa5.114	root	311132	4.16667	0	5	210502	5	315	0.423174
FeceHeNa5.112	k__Bacteria	1085053	34.6395	0	127	11046	127	1070	0.412445
FeceHeNa5.116	root	232025	0	0	8	47896	8	250	0.542338
FeceHeNa5.106	p__Bacteroidetes	1987001	57.4519	0.480769	28	102968	28	1648	0.573622
FeceHeNa5.118	k__Bacteria	4316462	64.0596	3.44828	159	50587	159	3306	0.418215
FeceHeNa5.119	k__Bacteria	200788	10.3448	0	3	144074	3	141	0.569337
FeceHeNa5.115	o__Selenomonadales	1775995	95.6667	0.598802	89	29732	89	1716	0.458348
FeceHeNa5.10	g__Bacteroides	5587822	95.3735	0.949299	193	56221	193	4468	0.416122
FeceHeNa5.117	o__Clostridiales	2349985	94.5205	0	53	74302	53	2150	0.43074
FeceHeNa5.121	c__Deltaproteobacteria	1496682	61.716	0	25	80275	25	1264	0.600801
FeceHeNa5.120	f__Lachnospiraceae	2154779	74.4058	3.69565	512	4720	512	2369	0.456079
FeceHeNa5.124	k__Bacteria	2957036	92.1053	11.3876	326	14209	326	2755	0.437794
FeceHeNa5.122	o__Clostridiales	1865350	82.235	1.13379	53	60023	53	1644	0.595256
FeceHeNa5.126	k__Bacteria	944044	46.7085	0	152	8698	152	920	0.286834
FeceHeNa5.127	root	725186	0	0	18	77501	18	648	0.583674
FeceHeNa5.12	o__Bacteroidales	4254118	86.6667	1.07809	57	117325	57	3644	0.452417
FeceHeNa5.128	k__Bacteria	4322688	82.7586	2.58621	103	75101	103	3516	0.420389
FeceHeNa5.13	root	787115	4.16667	0	12	83883	12	728	0.357479
FeceHeNa5.130	k__Bacteria	1072016	37.3563	0	390	2901	390	1280	0.395958
FeceHeNa5.125	p__Proteobacteria	2563918	93.1667	1.25	182	21121	182	2276	0.612498
FeceHeNa5.123	f__Lachnospiraceae	3235780	92.9952	1.57005	115	44950	115	2913	0.432128
FeceHeNa5.129	o__Clostridiales	1616073	63.3014	0	385	4555	385	1706	0.447081
FeceHeNa5.133	k__Bacteria	2214024	84.0678	4.23729	257	12865	257	2230	0.60282
FeceHeNa5.132	o__Clostridiales	1920771	87.5322	2.01342	200	13102	200	1961	0.608454
FeceHeNa5.16	k__Bacteria	231465	5.17241	0	4	53494	4	166	0.484414
FeceHeNa5.15	k__Bacteria	478003	33.3333	0	24	21686	24	458	0.317655
FeceHeNa5.14	o__Clostridiales	1833934	85.927	1.67785	65	41078	65	1725	0.617243
FeceHeNa5.17	k__Bacteria	485946	16.3793	0	98	5979	98	445	0.542153
FeceHeNa5.131	f__Lachnospiraceae	3039449	91.7874	1.44928	76	67674	76	2808	0.417041
FeceHeNa5.18	k__Bacteria	4301672	68.0564	11.2069	457	13457	457	4299	0.510923
FeceHeNa5.19	k__Bacteria	1113987	38.3529	0	479	2330	479	1502	0.302588
FeceHeNa5.22	k__Bacteria	4695255	16.1085	0	1709	2734	1709	5965	0.357776
FeceHeNa5.2	p__Firmicutes	1771336	64.557	0.712025	103	26495	103	1709	0.316362
FeceHeNa5.21	o__Clostridiales	2408178	94.6309	0	92	40349	92	2148	0.535797
FeceHeNa5.24	k__Bacteria	655662	30.1724	0	229	2944	229	816	0.411584
FeceHeNa5.26	k__Bacteria	612243	32.4561	0	4	365209	4	610	0.415466
FeceHeNa5.25	k__Bacteria	2865122	75.4386	3.50877	206	19785	206	2577	0.410832
FeceHeNa5.28	root	561953	4.16667	0	30	28155	30	495	0.412873
FeceHeNa5.23	o__Selenomonadales	1142969	59.4311	0.299401	10	126688	10	1096	0.449005
FeceHeNa5.29	root	364080	0	0	28	45219	28	362	0.372734
FeceHeNa5.3	k__Bacteria	769463	31.25	1.78571	311	2575	311	949	0.595405
FeceHeNa5.20	f__Lachnospiraceae	5295059	83.7512	41.1181	1374	4321	1374	6032	0.412418
FeceHeNa5.30	k__Bacteria	5674771	73.9655	25	822	9122	822	5726	0.569487
FeceHeNa5.27	o__Clostridiales	1923964	95.302	0	13	265491	13	1727	0.531901
FeceHeNa5.33	p__Bacteroidetes	1975215	76.0417	0.480769	19	168923	19	1610	0.567558
FeceHeNa5.32	o__Bacteroidales	2150717	55.4356	1.77739	510	4750	510	2130	0.414964
FeceHeNa5.35	root	232523	0	0	20	16383	20	229	0.400889
FeceHeNa5.37	root	578192	0	0	246	2390	246	664	0.58744
FeceHeNa5.38	root	310478	0	0	17	37789	17	307	0.397909
FeceHeNa5.36	k__Bacteria	847953	20.6897	0	128	8639	128	780	0.490229
FeceHeNa5.31	o__Bacteroidales	3425439	93.6692	1.49254	72	77371	72	2841	0.451233
FeceHeNa5.40	k__Bacteria	1513288	33.3333	8.77193	65	45162	65	1349	0.412409
FeceHeNa5.41	root	338153	0	0	29	20204	29	349	0.465662
FeceHeNa5.39	k__Bacteria	1711054	95.5065	0	203	10819	203	1568	0.575476
FeceHeNa5.43	root	262472	4.16667	0	116	2209	116	326	0.613136
FeceHeNa5.44	root	260934	4.16667	0	80	3314	80	335	0.507209
FeceHeNa5.34	o__Bacteroidales	3142457	96.9811	0	15	300130	15	2531	0.435972
FeceHeNa5.42	o__Clostridiales	891876	44.8131	0.223714	340	2722	340	1115	0.614182
FeceHeNa5.46	k__Bacteria	559611	8.62069	0	50	13055	50	473	0.436008
FeceHeNa5.48	root	252177	0	0	51	5527	51	311	0.481967
FeceHeNa5.47	k__Bacteria	1066463	32.7586	0	17	93138	17	834	0.609665
FeceHeNa5.49	k__Bacteria	1193334	25.8621	0	362	3585	362	1383	0.391741
FeceHeNa5.4	o__Bacteroidales	2904763	92.2512	1.27488	71	61825	71	2404	0.459934
FeceHeNa5.51	k__Bacteria	929374	18.1034	0	20	88778	20	782	0.405847
FeceHeNa5.5	g__Streptococcus	1085669	59.3545	1.50516	322	3524	322	1293	0.39913
FeceHeNa5.52	k__Bacteria	535634	15.5237	0	171	3438	171	594	0.493828
FeceHeNa5.45	o__Selenomonadales	2481189	95.1098	0.948104	271	13812	271	2530	0.494463
FeceHeNa5.55	k__Bacteria	293506	6.89655	1.72414	89	3702	89	342	0.408932
FeceHeNa5.54	k__Bacteria	596292	8.62069	0.862069	49	14521	49	501	0.417792
FeceHeNa5.50	o__Clostridiales	2983562	96.4765	2.34899	211	35283	211	2740	0.3334
FeceHeNa5.57	k__Bacteria	204623	5.17241	0	12	49226	12	195	0.412148
FeceHeNa5.56	k__Bacteria	540872	8.62069	1.72414	9	178936	9	382	0.420321
FeceHeNa5.59	o__Bacteroidales	397523	16.3879	0	30	14886	30	360	0.460567
FeceHeNa5.58	k__Bacteria	3555043	64.1379	4.31034	93	62351	93	2824	0.425041
FeceHeNa5.60	k__Bacteria	1165998	50	0	13	101441	13	1063	0.51361
FeceHeNa5.53	o__Clostridiales	2729696	98.1013	0	98	41063	98	2403	0.490544
FeceHeNa5.6	o__Clostridiales	1428358	66.3265	2.72109	24	80587	24	1272	0.577318
FeceHeNa5.62	k__Bacteria	5239973	97.9624	59.6708	1765	3161	1765	5903	0.288077
FeceHeNa5.61	o__Clostridiales	2154290	92.953	0.915192	77	44301	77	1997	0.610458
FeceHeNa5.66	k__Bacteria	302029	5.17241	0	97	3167	97	349	0.454817
FeceHeNa5.63	f__Pasteurellaceae	2052253	95.6818	3.36174	170	17587	170	2029	0.391536
FeceHeNa5.65	f__Lachnospiraceae	2529339	93.5588	0.241546	65	80654	65	2380	0.416453
FeceHeNa5.67	o__Clostridiales	3106042	98.6577	1.34228	130	66133	130	2968	0.401714
FeceHeNa5.64	k__Bacteria	21411927	89.8642	252.398	1042	35016	1042	17264	0.435946
FeceHeNa5.70	root	570456	4.16667	0	22	41043	22	510	0.391413
FeceHeNa5.71	root	319374	0	0	119	2743	119	398	0.431037
FeceHeNa5.72	root	429117	0	0	35	19302	35	404	0.558051
FeceHeNa5.73	k__Bacteria	541005	13.7931	0	176	3245	176	600	0.487578
FeceHeNa5.74	root	2724107	4.16667	0	472	7869	472	2825	0.590915
FeceHeNa5.68	o__Clostridiales	3822021	97.3154	0.671141	205	63417	205	3643	0.362617
FeceHeNa5.7	o__Clostridiales	1604207	71.2528	0	63	36618	63	1492	0.578561
FeceHeNa5.69	f__Lachnospiraceae	2484545	86.723	5.23349	275	13725	275	2354	0.478332
FeceHeNa5.76	o__Bacteroidales	1785856	49.7327	0	85	36510	85	1409	0.517389
FeceHeNa5.75	o__Bacteroidales	2607006	87.525	0.377358	60	67315	60	2050	0.54883
FeceHeNa5.8	root	216272	0	0	6	61756	6	224	0.435503
FeceHeNa5.79	p__Bacteroidetes	2440997	99.0385	0	20	213173	20	2009	0.566994
FeceHeNa5.77	f__Lachnospiraceae	2769492	93.1562	2.45572	48	94291	48	2628	0.438233
FeceHeNa5.81	root	211994	0	0	17	16839	17	239	0.53119
FeceHeNa5.82	root	284846	4.16667	0	78	3943	78	313	0.411493
FeceHeNa5.78	o__Clostridiales	2688586	95.323	0	64	96489	64	2503	0.373644
FeceHeNa5.83	k__Bacteria	678319	17.0175	0	280	2322	280	870	0.379069
FeceHeNa5.84	k__Bacteria	948295	26.2175	0	381	2503	381	1188	0.596071
FeceHeNa5.86	k__Bacteria	325255	12.069	0	2	206240	2	277	0.385101
FeceHeNa5.88	k__Bacteria	247639	8.62069	0	7	124957	7	230	0.524033
FeceHeNa5.87	o__Clostridiales	948203	40.2685	0	16	88968	16	835	0.538723
FeceHeNa5.80	o__Clostridiales	2609442	96.6233	1.34228	176	23285	176	2280	0.358382
FeceHeNa5.89	o__Clostridiales	2705185	98.6577	0	91	45145	91	2372	0.42027
FeceHeNa5.91	k__Bacteria	653083	6.89655	0	9	81464	9	463	0.435692
FeceHeNa5.92	k__Bacteria	461075	19.2982	1.75439	13	71008	13	441	0.427202
FeceHeNa5.85	p__Proteobacteria	2118133	91.875	0.75	29	113627	29	1865	0.556867
FeceHeNa5.93	k__Bacteria	1792454	50	0	46	74066	46	1628	0.44607
FeceHeNa5.9	p__Proteobacteria	1941100	92.3958	0.9375	67	52717	67	1875	0.471385
FeceHeNa5.94	o__Bacteroidales	1479290	53.9054	0.371747	111	20165	111	1126	0.516999
FeceHeNa5.97	root	6285324	20.8333	0	1205	7289	1205	6712	0.559001
FeceHeNa5.98	k__Bacteria	2503020	42.3981	1.01881	745	3525	745	2582	0.435177
FeceHeNa5.96	o__Clostridiales	1492815	58.2278	0	53	57894	53	1338	0.420265
FeceHeNa5.99	f__Bifidobacteriaceae	779362	40.2725	2.03533	323	2356	323	904	0.630843
FeceHeNa5.90	k__Bacteria	3953304	97.3118	0.537634	94	59297	94	3296	0.404038
FeceHeNa5.95	k__Bacteria	3380593	96.7742	0	96	61708	96	2784	0.404714
FeceHeNa6.1	root	394704	0	0	8	76270	8	377	0.467431
FeceHeNa6.13	root	463183	4.16667	0	11	79989	11	419	0.473007
FeceHeNa6.10	root	4376059	0	0	1459	3055	1459	5461	0.35826
FeceHeNa6.12	k__Bacteria	203877	6.64577	0	94	2127	94	256	0.415594
FeceHeNa6.11	k__Bacteria	655491	25	0	257	2546	257	821	0.523289
FeceHeNa6.16	k__Bacteria	2879879	95.6897	4.96343	48	93366	48	2397	0.587255
FeceHeNa6.14	o__Selenomonadales	1445470	66.3074	2.89875	407	3857	407	1686	0.541908
FeceHeNa6.19	root	277102	0	0	47	9238	47	313	0.383148
FeceHeNa6.18	o__Clostridiales	2006153	86.5772	0.838926	139	32984	139	1787	0.611016
FeceHeNa6.17	o__Clostridiales	2198150	92.517	0.170068	144	22615	144	1974	0.60919
FeceHeNa6.20	root	230525	0	0	17	133082	17	244	0.563184
FeceHeNa6.2	p__Bacteroidetes	2055074	97.1154	0.961538	80	42057	80	1842	0.550547
FeceHeNa6.23	k__Bacteria	588901	26.7857	0	246	2409	246	680	0.565579
FeceHeNa6.24	k__Bacteria	347865	3.44828	0	12	36211	12	294	0.426323
FeceHeNa6.15	o__Bacteroidales	3407987	92.5651	0	64	79340	64	2634	0.486524
FeceHeNa6.25	root	430258	4.16667	0	55	11117	55	507	0.48423
FeceHeNa6.21	o__Selenomonadales	1857073	99.4012	0.598802	22	149376	22	1773	0.455224
FeceHeNa6.22	p__Bacteroidetes	2510954	91.1806	0.160256	263	13352	263	2233	0.54929
FeceHeNa6.29	k__Bacteria	921985	15.5172	0	38	36779	38	827	0.437319
FeceHeNa6.3	root	392195	4.16667	0	8	110464	8	386	0.546455
FeceHeNa6.28	k__Bacteria	3139461	73.0994	34.2105	975	3485	975	3649	0.44559
FeceHeNa6.26	f__Lachnospiraceae	2286360	72.3144	2.35507	345	9236	345	2306	0.475871
FeceHeNa6.31	f__Lachnospiraceae	2574276	88.9518	1.3285	276	14132	276	2538	0.503097
FeceHeNa6.27	o__Bacteroidales	4245520	91.9231	0.192308	70	110949	70	3520	0.453925
FeceHeNa6.34	root	208372	0	0	23	16044	23	230	0.407248
FeceHeNa6.32	o__Clostridiales	2086620	93.0138	3.57851	250	11918	250	2066	0.580827
FeceHeNa6.35	o__Clostridiales	1108775	60.4337	0	338	3466	338	1293	0.467166
FeceHeNa6.37	k__Bacteria	371723	15.5172	0	90	4180	90	355	0.467313
FeceHeNa6.38	k__Bacteria	4977936	79.6651	39.1069	1527	3496	1527	5755	0.41423
FeceHeNa6.30	f__Enterobacteriaceae	4661762	91.9537	0.216128	146	49643	146	4399	0.580482
FeceHeNa6.33	o__Bacteroidales	3126932	88.3706	0	77	65958	77	2576	0.440657
FeceHeNa6.4	k__Bacteria	541337	8.36039	0	73	11454	73	617	0.537482
FeceHeNa6.41	root	218271	4.16667	0	75	3017	75	248	0.581067
FeceHeNa6.42	root	254437	0	0	18	27360	18	278	0.510637
FeceHeNa6.39	k__Bacteria	3391266	69.6552	1.72414	136	36332	136	2879	0.419106
FeceHeNa6.43	k__Bacteria	2670302	52.931	6.89655	244	15903	244	2316	0.474218
FeceHeNa6.36	k__Bacteria	4618330	95.5056	76.779	1158	4811	1158	4756	0.293434
FeceHeNa6.40	k__Bacteria	4043486	94.086	2.15054	327	19342	327	3462	0.435553
FeceHeNa6.47	root	470748	12.5	0	203	2287	203	603	0.597498
FeceHeNa6.48	root	631574	0	0	47	31561	47	645	0.516958
FeceHeNa6.46	o__Clostridiales	1372555	72.5503	0	108	20982	108	1344	0.457472
FeceHeNa6.44	k__Bacteria	3752841	81.4875	1.88172	540	9727	540	3376	0.424331
FeceHeNa6.50	root	1071315	0	0	148	11676	148	1329	0.397303
FeceHeNa6.45	o__Bacteroidales	3898199	88.9051	1.28302	224	25984	224	3195	0.420835
FeceHeNa6.5	o__Clostridiales	1903562	98.6577	2.01342	122	23749	122	1809	0.410937
FeceHeNa6.53	k__Bacteria	1719943	71.9298	0.877193	28	105561	28	1615	0.427456
FeceHeNa6.54	k__Bacteria	822853	49.1228	0	21	92760	21	791	0.315829
FeceHeNa6.52	o__Clostridiales	2000989	86.9813	5.61224	356	7022	356	2046	0.600394
FeceHeNa6.56	root	384421	0	0	9	192223	9	341	0.54208
FeceHeNa6.51	o__Bacteroidales	3132254	96.5816	0.754717	48	104025	48	2643	0.433637
FeceHeNa6.57	p__Bacteroidetes	244183	1.1485	0	13	31765	13	207	0.514761
FeceHeNa6.49	o__Bacteroidales	3710302	93.5897	0	92	52805	92	3015	0.454217
FeceHeNa6.59	k__Bacteria	487185	22.4138	0	20	39022	20	475	0.407671
FeceHeNa6.55	p__Proteobacteria	1800450	89.441	1.86335	356	6923	356	1843	0.630156
FeceHeNa6.6	p__Firmicutes	1004605	30.3797	0	30	68509	30	938	0.321215
FeceHeNa6.62	root	277017	0	0	44	9617	44	331	0.367292
FeceHeNa6.63	root	557475	4.16667	0	12	79344	12	554	0.564257
FeceHeNa6.64	root	440398	0	0	50	15707	50	463	0.404039
FeceHeNa6.60	c__Deltaproteobacteria	2344215	94.6548	1.87377	268	12755	268	2212	0.63677
FeceHeNa6.65	o__Clostridiales	1744071	91.9463	0	26	92835	26	1644	0.595945
FeceHeNa6.67	p__Bacteroidetes	2673904	94.7222	2.88462	158	25552	158	2260	0.59846
FeceHeNa6.68	k__Bacteria	351530	13.7931	0	74	5196	74	343	0.462629
FeceHeNa6.69	root	312928	4.16667	0	57	7621	57	289	0.4723
FeceHeNa6.66	o__Bacteroidales	3704472	82.6022	3.42007	78	72890	78	3050	0.466377
FeceHeNa6.61	f__Enterobacteriaceae	3986699	91.0014	0.457305	177	31483	177	3807	0.508508
FeceHeNa6.71	o__Clostridiales	2347274	95.6376	0.692114	51	79211	51	2366	0.614267
FeceHeNa6.8	root	208440	0	0	5	55358	5	200	0.554543
FeceHeNa6.70	o__Clostridiales	1806227	80.3984	0.33557	452	4538	452	1851	0.447706
FeceHeNa6.7	f__Lachnospiraceae	2751029	90.4448	8.24477	240	18625	240	2577	0.470535
FeceHeNa6.9	k__Bacteria	623161	17.5439	0	30	42169	30	686	0.302742
FeceHeNa6.58	k__Bacteria	10784756	98.405	99.8069	1288	12295	1288	9245	0.418137
FeceHeNa7.100	root	211045	4.16667	0	30	7944	30	254	0.463219
FeceHeNa7.102	root	351109	0	0	112	3228	112	446	0.493189
FeceHeNa7.1	k__Bacteria	2910920	89.8355	1.35135	257	18525	257	2410	0.541604
FeceHeNa7.104	root	279086	0	0	27	11587	27	329	0.275865
FeceHeNa7.10	f__Lachnospiraceae	2719468	71.6547	22.5679	720	4212	720	2978	0.489373
FeceHeNa7.101	o__Clostridiales	3370740	90.1133	50.7341	810	4900	810	3394	0.349938
FeceHeNa7.107	k__Bacteria	425945	21.0658	0	53	9979	53	412	0.423904
FeceHeNa7.105	k__Bacteria	1692188	39.1379	0	215	10152	215	1718	0.55078
FeceHeNa7.109	root	1010035	4.16667	4.16667	246	4743	246	1116	0.571212
FeceHeNa7.103	o__Rhodospirillales	1932190	74.0879	1.07235	143	26498	143	1954	0.480408
FeceHeNa7.108	k__Bacteria	2618555	96.4912	77.3897	489	6931	489	2886	0.272951
FeceHeNa7.106	o__Clostridiales	1630678	82.8498	2.01342	149	16556	149	1600	0.618981
FeceHeNa7.111	k__Bacteria	2337793	81.6071	25	133	27605	133	2164	0.597475
FeceHeNa7.113	root	382717	4.16667	0	166	2284	166	430	0.61379
FeceHeNa7.112	k__Bacteria	903101	30.1724	1.72414	123	9659	123	785	0.47866
FeceHeNa7.114	k__Bacteria	2413741	17.2414	5.17241	349	10953	349	2378	0.579901
FeceHeNa7.115	k__Bacteria	1478844	87.6404	0	59	37892	59	1349	0.292677
FeceHeNa7.11	o__Clostridiales	1863929	63.4997	4.62366	162	15234	162	1771	0.297181
FeceHeNa7.117	k__Bacteria	1047123	27.5862	0	451	2382	451	1221	0.582881
FeceHeNa7.110	f__Pasteurellaceae	1456297	65.4242	1.38826	54	44701	54	1450	0.393314
FeceHeNa7.118	k__Bacteria	1846020	36.3636	2.58621	215	12638	215	1702	0.437467
FeceHeNa7.119	o__Clostridiales	1170516	70.7397	3.57942	33	62403	33	1268	0.299657
FeceHeNa7.116	o__Clostridiales	1890321	96.6443	4.95284	73	46720	73	1884	0.613532
FeceHeNa7.122	k__Bacteria	603140	42.9825	0	11	104923	11	553	0.486837
FeceHeNa7.12	k__Bacteria	6501679	77.069	37.931	1332	6156	1332	6299	0.420304
FeceHeNa7.121	k__Bacteria	1745213	70.1754	1.75439	48	72325	48	1595	0.445214
FeceHeNa7.125	k__Bacteria	329313	10.3448	0	35	11126	35	273	0.506044
FeceHeNa7.123	k__Bacteria	609136	29.8246	0	14	126777	14	555	0.393252
FeceHeNa7.127	k__Bacteria	1164831	51.5152	1.75439	434	2737	434	1519	0.344186
FeceHeNa7.128	k__Bacteria	1138689	91.573	2.24719	59	32063	59	1198	0.2633
FeceHeNa7.124	o__Clostridiales	2146017	88.9624	1.45414	253	11372	253	2232	0.561627
FeceHeNa7.13	root	216992	0	0	3	123339	3	191	0.484787
FeceHeNa7.129	k__Bacteria	1376768	41.4673	6.06061	405	3723	405	1478	0.428743
FeceHeNa7.126	o__Clostridiales	1719192	72.6968	4.08277	252	9065	252	1644	0.622722
FeceHeNa7.130	k__Bacteria	426481	14.9123	0	169	2553	169	533	0.383452
FeceHeNa7.133	k__Bacteria	1129006	17.2414	0	161	9199	161	1042	0.431222
FeceHeNa7.131	k__Bacteria	1391619	85.3333	0.111111	41	52664	41	1262	0.295639
FeceHeNa7.134	k__Bacteria	1031634	47.3684	0	17	64514	17	930	0.447024
FeceHeNa7.132	o__Bacteroidales	1283705	54.4919	0.371747	255	5959	255	1149	0.493828
FeceHeNa7.136	k__Bacteria	4430335	63.5088	17.5439	945	5884	945	4777	0.399693
FeceHeNa7.138	root	223090	4.16667	0	62	3866	62	229	0.476207
FeceHeNa7.139	root	388179	0	0	69	6979	69	415	0.552972
FeceHeNa7.137	k__Bacteria	2808570	15.627	3.44828	741	4554	741	3094	0.603294
FeceHeNa7.135	o__Bacteroidales	1367768	51.1462	0.371747	164	10824	164	1103	0.515065
FeceHeNa7.14	k__Bacteria	697817	60.3448	0	11	151435	11	634	0.480282
FeceHeNa7.142	root	572262	8.33333	0	120	5708	120	516	0.455164
FeceHeNa7.140	k__Bacteria	1573299	68.3766	1.78571	328	6060	328	1679	0.60253
FeceHeNa7.144	k__Bacteria	209961	1.72414	0	50	4667	50	304	0.470683
FeceHeNa7.143	k__Bacteria	1105781	31.5789	0	24	68214	24	953	0.636978
FeceHeNa7.120	o__Bacteroidales	5248127	94.5235	13.6604	260	43150	260	4524	0.418042
FeceHeNa7.145	k__Bacteria	430317	8.62069	0	50	11735	50	411	0.433234
FeceHeNa7.147	root	256909	0	0	28	12858	28	326	0.43336
FeceHeNa7.148	root	285560	4.16667	0	29	18349	29	258	0.389873
FeceHeNa7.149	root	403413	0	0	52	14307	52	463	0.368434
FeceHeNa7.150	k__Bacteria	582000	5.17241	0	56	14627	56	638	0.378273
FeceHeNa7.151	k__Bacteria	292289	10.3448	0	3	195100	3	279	0.523639
FeceHeNa7.152	root	262955	4.16667	0	7	71744	7	235	0.404134
FeceHeNa7.141	o__Clostridiales	2553123	96.9799	0.671141	58	76427	58	2244	0.45154
FeceHeNa7.154	k__Bacteria	230364	15.7895	0	5	60379	5	219	0.288435
FeceHeNa7.155	root	707363	0	0	84	14802	84	784	0.344492
FeceHeNa7.15	o__Clostridiales	1693742	80.6488	2.05537	56	38789	56	1609	0.622506
FeceHeNa7.146	f__Lachnospiraceae	2568307	89.4686	2.41546	77	46846	77	2358	0.442557
FeceHeNa7.153	k__Bacteria	1193001	50.9148	2.92453	478	2455	478	1574	0.294332
FeceHeNa7.158	o__Bacteroidales	1036541	38.4294	0.371747	101	14205	101	939	0.43599
FeceHeNa7.157	p__Euryarchaeota	1766509	99.7333	0	112	25281	112	1729	0.313758
FeceHeNa7.159	o__Clostridiales	2032717	83.4676	0.843882	192	15209	192	1827	0.49902
FeceHeNa7.156	o__Bacteroidales	2601501	88.2683	1.13208	127	30601	127	2100	0.553709
FeceHeNa7.16	o__Clostridiales	1804159	68.6284	14.4295	422	4868	422	1964	0.555728
FeceHeNa7.162	k__Bacteria	995301	44.8276	0	15	88234	15	885	0.513878
FeceHeNa7.163	k__Bacteria	527416	23.4326	1.72414	222	2314	222	654	0.660242
FeceHeNa7.164	k__Bacteria	534090	28.6834	0	168	3402	168	604	0.557983
FeceHeNa7.161	c__Clostridia	1745753	95.4301	2.82258	140	16896	140	1725	0.536889
FeceHeNa7.160	o__Clostridiales	2943638	96.8531	1.51515	219	22742	219	2600	0.583477
FeceHeNa7.168	k__Bacteria	756191	18.9655	0	46	24088	46	638	0.473041
FeceHeNa7.166	o__Clostridiales	1076334	47.651	0	24	68736	24	1079	0.457443
FeceHeNa7.165	o__Clostridiales	1793992	85.7718	4.04782	90	29088	90	1739	0.625786
FeceHeNa7.167	o__Clostridiales	1866003	83.6948	0.503356	291	8476	291	1921	0.445876
FeceHeNa7.169	k__Bacteria	10428914	94.2584	186.847	3116	3673	3116	11780	0.424054
FeceHeNa7.17	f__Lachnospiraceae	2026457	94.6784	0.194932	156	18398	156	1928	0.424128
FeceHeNa7.170	o__Selenomonadales	2115148	94.4804	15.0844	202	16402	202	2076	0.387736
FeceHeNa7.171	g__Prevotella	1887924	70.6567	0.892857	131	18852	131	1581	0.463823
FeceHeNa7.174	root	249439	0	0	37	8848	37	258	0.501906
FeceHeNa7.172	o__Clostridiales	2237590	89.4295	8.38926	152	22742	152	2184	0.583335
FeceHeNa7.175	k__Bacteria	531110	21.2644	0	197	2844	197	659	0.487611
FeceHeNa7.173	k__Bacteria	3941215	33.7774	0	516	11067	516	4004	0.560709
FeceHeNa7.177	k__Bacteria	2373773	64.9687	23.2759	286	11468	286	2084	0.468934
FeceHeNa7.179	root	406772	8.33333	0	28	25237	28	474	0.548378
FeceHeNa7.180	root	598771	12.5	0	250	2425	250	756	0.625834
FeceHeNa7.176	o__Clostridiales	2301753	74.7915	11.5734	298	10375	298	2355	0.594054
FeceHeNa7.178	o__Clostridiales	1602518	68.5682	0	39	54457	39	1475	0.580695
FeceHeNa7.18	o__Bacteroidales	1254228	41.5494	0	84	20728	84	971	0.501599
FeceHeNa7.184	root	238808	0	0	42	8940	42	247	0.54355
FeceHeNa7.19	k__Bacteria	263671	5.26316	0	3	182296	3	239	0.447114
FeceHeNa7.2	root	220337	0	0	4	71990	4	222	0.485121
FeceHeNa7.181	f__Lachnospiraceae	2153403	78.0702	3.50042	52	68163	52	1955	0.409064
FeceHeNa7.182	g__Streptococcus	958131	52.3982	1.63747	245	4268	245	1085	0.407659
FeceHeNa7.22	k__Bacteria	429694	29.3103	0	3	294859	3	362	0.449022
FeceHeNa7.20	o__Bacteroidales	1632377	36.5861	0.334572	192	12610	192	1732	0.404854
FeceHeNa7.24	root	791904	8.33333	0	15	98459	15	658	0.474545
FeceHeNa7.183	k__Bacteria	3826067	98.3871	0	145	36767	145	3219	0.433979
FeceHeNa7.26	root	324395	4.16667	0	83	4560	83	360	0.603579
FeceHeNa7.23	o__Clostridiales	2566256	93.8356	0.684932	72	60882	72	2372	0.431606
FeceHeNa7.25	p__Bacteroidetes	2421755	94.2308	0.480769	51	68977	51	2071	0.502638
FeceHeNa7.28	o__Clostridiales	1302899	77.2273	2.23714	47	48614	47	1372	0.278808
FeceHeNa7.27	o__Clostridiales	1800296	93.4812	2.34899	183	14485	183	1774	0.390731
FeceHeNa7.21	o__Bacteroidales	4133796	95.1921	3.38187	183	35431	183	3441	0.467911
FeceHeNa7.30	k__Archaea	1803548	85.0467	13.0002	41	86040	41	1879	0.597225
FeceHeNa7.3	k__Bacteria	4741170	82.9154	31.8966	574	12596	574	4752	0.282871
FeceHeNa7.33	root	3644808	85.4167	94.213	294	19307	294	3595	0.612887
FeceHeNa7.34	root	206067	4.16667	0	11	46435	11	193	0.429258
FeceHeNa7.35	root	253552	8.33333	0	32	7800	32	307	0.510945
FeceHeNa7.32	k__Bacteria	1266381	37.4138	3.44828	211	7298	211	1135	0.478392
FeceHeNa7.36	k__Bacteria	533008	8.62069	1.72414	55	15010	55	566	0.552997
FeceHeNa7.29	o__Clostridiales	2830495	98.3221	0	65	67662	65	2431	0.430544
FeceHeNa7.38	k__Bacteria	2306472	60.5032	5.35714	154	24588	154	2202	0.584456
FeceHeNa7.37	o__Selenomonadales	1459629	59.8802	0.653239	27	101941	27	1445	0.46684
FeceHeNa7.4	p__Bacteroidetes	2313930	88.3333	1.19048	205	15476	205	1978	0.49481
FeceHeNa7.31	o__Bacteroidales	3645797	83.141	1.15385	68	74441	68	3034	0.445989
FeceHeNa7.41	o__Clostridiales	1777682	79.5763	3.3557	110	29984	110	1706	0.272366
FeceHeNa7.39	o__Bacteroidales	2581100	86.4422	0.991491	514	5967	514	2513	0.432617
FeceHeNa7.44	root	208294	0	0	32	8801	32	311	0.5153
FeceHeNa7.42	o__Clostridiales	2631769	98.469	0	133	34014	133	2450	0.420161
FeceHeNa7.46	k__Bacteria	886409	33.3333	1.75439	314	2962	314	1067	0.463628
FeceHeNa7.45	p__Euryarchaeota	1701213	84.85	6.45161	19	157540	19	1596	0.614576
FeceHeNa7.48	k__Bacteria	911899	42.9825	0.877193	294	3311	294	1117	0.477703
FeceHeNa7.49	root	613815	4.16667	0	28	31607	28	498	0.5628
FeceHeNa7.43	f__Lachnospiraceae	3167532	96.3285	4.66989	95	45502	95	2852	0.466051
FeceHeNa7.47	k__Bacteria	4394056	51.7241	2.58621	412	16958	412	4431	0.512925
FeceHeNa7.40	o__Clostridiales	13911673	64.5819	56.0724	4324	3371	4324	17089	0.362392
FeceHeNa7.52	k__Bacteria	934159	50	1.72414	200	5554	200	1028	0.386483
FeceHeNa7.53	k__Bacteria	772227	5.79937	0	115	11045	115	852	0.537253
FeceHeNa7.50	o__Clostridiales	1444916	33.557	0	29	77333	29	1336	0.438104
FeceHeNa7.5	p__Bacteroidetes	2102311	94.2308	0.961538	31	81871	31	1880	0.547292
FeceHeNa7.51	p__Euryarchaeota	1763735	95.0707	3.55666	39	76617	39	1737	0.596792
FeceHeNa7.54	k__Bacteria	1732971	61.6071	0	207	12601	207	1733	0.605618
FeceHeNa7.58	k__Bacteria	447527	25.1567	0	136	3381	136	500	0.434351
FeceHeNa7.56	k__Bacteria	861042	40.8046	0.862069	315	2759	315	1055	0.367631
FeceHeNa7.6	root	1031904	0	0	142	10828	142	1142	0.377265
FeceHeNa7.60	k__Bacteria	1551628	56.8452	5.35714	315	5873	315	1667	0.58524
FeceHeNa7.59	k__Bacteria	4169608	98.2456	19.2982	188	41335	188	3939	0.421289
FeceHeNa7.61	k__Bacteria	1372073	13.7931	0	151	14394	151	1271	0.627905
FeceHeNa7.57	o__Bacteroidales	1235714	41.9537	0	16	145061	16	1005	0.539998
FeceHeNa7.64	k__Bacteria	1160991	35.7837	1.72414	256	5017	256	1298	0.511774
FeceHeNa7.63	o__Clostridiales	1143343	75.3861	0.2331	58	34297	58	1254	0.284095
FeceHeNa7.65	k__Bacteria	3766335	28.4483	6.89655	1092	3789	1092	4244	0.592019
FeceHeNa7.62	o__Clostridiales	1782558	79.4443	0.469799	286	7819	286	1878	0.515125
FeceHeNa7.68	root	711708	0	0	110	8713	110	813	0.364069
FeceHeNa7.69	root	231701	0	0	21	34886	21	248	0.519588
FeceHeNa7.55	f__Lachnospiraceae	3457202	98.0676	5.14493	105	57404	105	3144	0.419433
FeceHeNa7.70	k__Bacteria	2671516	67.2414	1.72414	466	7829	466	2786	0.270875
FeceHeNa7.66	o__Clostridiales	2862187	89.7967	8.06962	275	15209	275	2658	0.488661
FeceHeNa7.67	k__Bacteria	2138758	94.94	0.943396	185	17923	185	2146	0.336207
FeceHeNa7.72	k__Bacteria	504604	21.0526	0	183	3020	183	621	0.538676
FeceHeNa7.74	root	277337	0	0	36	10192	36	272	0.441463
FeceHeNa7.75	root	233933	0	0	43	6773	43	282	0.473409
FeceHeNa7.7	o__Clostridiales	1740843	90.2481	1.67785	188	14155	188	1751	0.594953
FeceHeNa7.73	k__Bacteria	1604892	43.1034	0	98	33867	98	1605	0.449813
FeceHeNa7.76	k__Bacteria	977074	68.9655	0	26	48129	26	876	0.622796
FeceHeNa7.79	root	284976	0	0	26	16078	26	301	0.363645
FeceHeNa7.8	root	202399	0	0	7	155258	7	242	0.373139
FeceHeNa7.80	root	200797	0	0	57	3865	57	214	0.48936
FeceHeNa7.77	o__Clostridiales	1238093	50.3356	0	25	73084	25	1095	0.533799
FeceHeNa7.82	k__Bacteria	301243	3.44828	0	69	5229	69	362	0.53815
FeceHeNa7.81	o__Clostridiales	2049979	78.7854	0.680272	478	5001	478	2076	0.566237
FeceHeNa7.83	k__Bacteria	3536802	66.8531	32.5575	1389	2517	1389	4172	0.289012
FeceHeNa7.78	k__Bacteria	2689557	95.9184	0	29	171230	29	2254	0.556044
FeceHeNa7.85	k__Bacteria	223757	6.03448	0	37	9070	37	267	0.502751
FeceHeNa7.87	root	202380	8.33333	0	28	10200	28	260	0.503755
FeceHeNa7.71	o__Bacteroidales	3974989	95.1026	4.9359	214	30617	214	3310	0.451089
FeceHeNa7.88	o__Clostridiales	1545000	71.6869	5.03356	325	6033	325	1663	0.594238
FeceHeNa7.84	p__Firmicutes	2097590	96.7816	2.15335	62	42738	62	1924	0.442325
FeceHeNa7.9	c__Clostridia	610456	23.7903	0	11	110851	11	524	0.499515
FeceHeNa7.91	root	216937	0	0	41	7673	41	241	0.379719
FeceHeNa7.92	k__Bacteria	1018400	30.4075	0	335	3173	335	1078	0.582778
FeceHeNa7.86	o__Clostridiales	2298979	90.7143	2.32426	212	16325	212	2095	0.609033
FeceHeNa7.93	k__Bacteria	2622237	96.4912	86.8421	269	16064	269	2878	0.266012
FeceHeNa7.95	k__Bacteria	627711	13.2617	0	307	2011	307	793	0.614584
FeceHeNa7.94	c__Deltaproteobacteria	1462890	59.5464	0	31	72873	31	1295	0.61604
FeceHeNa7.97	root	785671	4.16667	0	251	3241	251	995	0.522916
FeceHeNa7.90	f__Lachnospiraceae	2579284	98.9899	0.531401	59	61245	59	2363	0.419247
FeceHeNa7.99	k__Bacteria	627642	13.7931	0	35	26561	35	539	0.460968
FeceHeNa7.96	c__Deltaproteobacteria	1162707	43.754	1.67653	422	2852	422	1311	0.6072
FeceHeNa7.89	o__Clostridiales	4289235	97.8903	14.2405	364	18771	364	3978	0.424856
FeceHeNa7.98	o__Clostridiales	4517458	92.5011	70.2549	545	12604	545	4503	0.603448
FeceHeNa8.101	root	220148	0	0	23	16904	23	262	0.413585
FeceHeNa8.10	k__Bacteria	247332	5.17241	0	11	60006	11	227	0.474645
FeceHeNa8.1	k__Bacteria	254255	6.89655	0	5	207233	5	227	0.424959
FeceHeNa8.103	k__Bacteria	1791238	73.3279	7.87338	107	31050	107	1660	0.592391
FeceHeNa8.100	k__Bacteria	3789873	72.8579	29.5977	888	4924	888	4248	0.509131
FeceHeNa8.105	k__Bacteria	2765571	95.0558	22.807	152	31885	152	2632	0.375121
FeceHeNa8.102	g__Prevotella	1994612	72.0104	1.60473	118	25702	118	1645	0.466731
FeceHeNa8.108	root	775675	0	0	53	27964	53	665	0.44132
FeceHeNa8.106	o__Bacteroidales	1388366	43.5853	0	87	19944	87	967	0.522518
FeceHeNa8.109	root	564152	12.5	0	87	8332	87	548	0.588301
FeceHeNa8.104	p__Bacteroidetes	3045255	89.1159	2.40385	219	24735	219	2471	0.597997
FeceHeNa8.107	o__Clostridiales	1787064	89.2827	3.52349	163	17583	163	1839	0.464456
FeceHeNa8.112	root	560201	4.16667	0	51	14505	51	458	0.439057
FeceHeNa8.113	k__Bacteria	2098934	40.8621	0	568	3900	568	2158	0.447237
FeceHeNa8.114	root	316036	0	0	20	27999	20	383	0.503424
FeceHeNa8.111	p__Proteobacteria	868245	43.2595	0.0421941	280	3286	280	1054	0.500968
FeceHeNa8.110	o__Clostridiales	2075614	96.7562	0	72	42817	72	1897	0.446226
FeceHeNa8.117	root	216580	0	0	43	6289	43	275	0.400582
FeceHeNa8.11	f__Lachnospiraceae	3477048	96.9404	3.34944	72	57258	72	3137	0.466174
FeceHeNa8.116	k__Bacteria	1308692	50	0	67	35885	67	1212	0.515379
FeceHeNa8.119	k__Bacteria	811003	31.0345	4.31034	172	5467	172	909	0.405174
FeceHeNa8.12	k__Bacteria	897654	26.489	0	225	4532	225	925	0.409174
FeceHeNa8.115	o__Clostridiales	962270	27.8826	0	275	3810	275	1000	0.501441
FeceHeNa8.121	k__Bacteria	1294404	63.7931	1.72414	151	13151	151	1213	0.63587
FeceHeNa8.118	k__Bacteria	4634933	92.5382	2.02703	76	112924	76	3651	0.520015
FeceHeNa8.124	root	253626	0	0	46	6771	46	339	0.442092
FeceHeNa8.122	o__Clostridiales	2795356	97.651	0.908328	85	66426	85	2594	0.33443
FeceHeNa8.125	k__Bacteria	542177	29.3103	0	221	2589	221	723	0.565714
FeceHeNa8.127	root	557535	4.16667	0	171	3370	171	655	0.452628
FeceHeNa8.128	root	353645	8.33333	0	31	17605	31	292	0.479585
FeceHeNa8.126	k__Bacteria	728440	11.6071	0	228	3481	228	816	0.584876
FeceHeNa8.123	o__Clostridiales	2314072	78.8019	11.3809	504	5587	504	2567	0.582589
FeceHeNa8.130	root	426546	0	0	29	24256	29	389	0.40394
FeceHeNa8.13	k__Bacteria	584898	20.5016	0	232	2524	232	755	0.37334
FeceHeNa8.129	o__Clostridiales	1144383	74.6546	0.223714	58	28591	58	1234	0.284693
FeceHeNa8.132	o__Clostridiales	2213216	93.757	2.01342	51	94250	51	1888	0.559165
FeceHeNa8.131	o__Clostridiales	1496042	78.0547	1.34228	378	4466	378	1686	0.409039
FeceHeNa8.135	root	471793	0	0	57	12592	57	557	0.493505
FeceHeNa8.136	root	208026	5.20833	0	29	12166	29	229	0.364733
FeceHeNa8.133	o__Clostridiales	2594522	91.9463	1.00671	47	102163	47	2251	0.414428
FeceHeNa8.137	g__Streptococcus	831890	40.8164	1.72599	59	25190	59	802	0.426568
FeceHeNa8.134	o__Clostridiales	2331796	84.6169	4.94204	350	8807	350	2395	0.616102
FeceHeNa8.14	g__Prevotella	754244	33.9286	0	23	59196	23	732	0.462918
FeceHeNa8.139	c__Clostridia	2076011	99.1935	0.806452	38	100929	38	1975	0.53019
FeceHeNa8.120	o__Clostridiales	7418232	65.701	42.5026	2483	3054	2483	9278	0.329066
FeceHeNa8.142	o__Clostridiales	294689	1.32131	0	11	44654	11	302	0.49556
FeceHeNa8.143	root	321959	0	0	44	10217	44	375	0.455334
FeceHeNa8.138	o__Clostridiales	2268572	86.2416	1.79988	48	56502	48	2152	0.597712
FeceHeNa8.141	o__Lactobacillales	1744786	93.3778	0	175	16483	175	1782	0.471666
FeceHeNa8.144	p__Bacteroidetes	2761150	98.0769	0	64	72629	64	2310	0.550626
FeceHeNa8.147	root	276577	0	0	19	156692	19	322	0.48239
FeceHeNa8.146	o__Lactobacillales	1385151	56.1712	2.39121	334	5046	334	1577	0.33365
FeceHeNa8.140	k__Bacteria	3404788	88.6738	0.268817	387	12513	387	3179	0.431824
FeceHeNa8.145	f__Pasteurellaceae	1905503	99.25	0.0454545	16	154387	16	1792	0.394019
FeceHeNa8.148	f__Lachnospiraceae	2366073	76.9642	2.21264	380	8301	380	2281	0.448638
FeceHeNa8.15	o__Clostridiales	1461417	57.4741	0	409	3905	409	1424	0.456818
FeceHeNa8.152	k__Bacteria	361540	3.50877	0	4	306308	4	336	0.440518
FeceHeNa8.151	k__Bacteria	1263532	36.5204	7.75862	417	3085	417	1629	0.594814
FeceHeNa8.154	root	3142062	100	189.583	659	6406	659	3684	0.270906
FeceHeNa8.149	o__Clostridiales	1834577	91.7226	1.67785	37	83733	37	1700	0.445368
FeceHeNa8.156	root	339753	4.16667	0	9	84225	9	358	0.431013
FeceHeNa8.153	k__Bacteria	2716290	70.3448	0.862069	234	16796	234	2326	0.42694
FeceHeNa8.155	k__Bacteria	1552831	37.931	17.2414	421	4133	421	1780	0.36745
FeceHeNa8.157	g__Streptococcus	332749	22.5433	0.429403	58	6722	58	342	0.404996
FeceHeNa8.150	f__Lachnospiraceae	2608769	87.0169	2.24293	56	90996	56	2459	0.436943
FeceHeNa8.16	k__Bacteria	314660	17.2414	0	4	128155	4	325	0.360252
FeceHeNa8.161	k__Bacteria	1824498	57.7586	1.72414	173	14692	173	1556	0.475701
FeceHeNa8.160	k__Bacteria	2269980	68.0251	29.6238	739	3179	739	2814	0.39964
FeceHeNa8.162	k__Bacteria	240846	10.3448	0	94	2716	94	295	0.436918
FeceHeNa8.159	o__Clostridiales	1610300	79.8658	2.01342	9	454504	9	1463	0.39901
FeceHeNa8.18	k__Bacteria	333919	20.6897	0	9	77627	9	286	0.453287
FeceHeNa8.158	o__Clostridiales	1900089	82.9978	0.671141	78	41926	78	1792	0.572901
FeceHeNa8.19	p__Bacteroidetes	209376	0.961538	0.0801282	3	160113	3	219	0.527482
FeceHeNa8.2	k__Bacteria	2652092	77.5862	11.2069	129	31610	129	2224	0.60103
FeceHeNa8.22	root	343402	0	0	41	11088	41	394	0.442601
FeceHeNa8.17	o__Clostridiales	2277084	96.6443	0.671141	30	141215	30	2119	0.417551
FeceHeNa8.20	k__Bacteria	4790883	69.1071	78.0357	929	6527	929	5012	0.586257
FeceHeNa8.24	k__Bacteria	809642	20.2344	0	377	2083	377	998	0.615572
FeceHeNa8.25	k__Bacteria	1033303	25.8621	0	34	38171	34	859	0.469352
FeceHeNa8.26	root	1515451	0	0	154	23114	154	1798	0.347811
FeceHeNa8.28	root	368342	4.16667	0	19	64508	19	399	0.548979
FeceHeNa8.27	k__Bacteria	1467834	47.884	1.72414	453	3410	453	1710	0.581814
FeceHeNa8.21	g__Prevotella	1950693	62.3587	3.02365	204	14043	204	1740	0.46128
FeceHeNa8.3	k__Bacteria	665352	54.2135	6.00065	191	3839	191	809	0.293972
FeceHeNa8.29	o__Clostridiales	2701013	95.9732	1.45414	94	58187	94	2387	0.421592
FeceHeNa8.32	k__Bacteria	947792	45.8692	1.75439	161	7245	161	920	0.63193
FeceHeNa8.30	p__Euryarchaeota	995845	69.6999	0	263	4212	263	1097	0.32525
FeceHeNa8.33	o__Clostridiales	1407978	71.1409	0	43	57249	43	1279	0.462801
FeceHeNa8.34	o__Bacteroidales	2752013	90.9259	0.123457	128	31407	128	2138	0.498996
FeceHeNa8.23	k__Bacteria	32471557	100	396.097	8318	4516	8318	33948	0.418214
FeceHeNa8.35	o__Selenomonadales	2162236	100	0.898204	32	111299	32	2005	0.472531
FeceHeNa8.38	root	208639	0	0	27	16055	27	227	0.523536
FeceHeNa8.31	f__Lachnospiraceae	4586401	83.9734	25.5042	528	13946	528	4643	0.409374
FeceHeNa8.4	k__Bacteria	2134236	88.7931	29.7492	311	9633	311	2162	0.603155
FeceHeNa8.39	k__Bacteria	4448555	60.3448	6.03448	1408	3392	1408	5292	0.579041
FeceHeNa8.36	g__Streptococcus	1827346	90.8273	6.96233	200	15509	200	1952	0.391358
FeceHeNa8.37	p__Bacteroidetes	2631693	93.7767	6.25	55	86678	55	2158	0.600418
FeceHeNa8.40	c__Deltaproteobacteria	1287339	51.2623	0	25	77725	25	1091	0.604202
FeceHeNa8.43	k__Bacteria	2677932	56.0345	27.5862	611	5076	611	2918	0.383453
FeceHeNa8.41	o__Clostridiales	1617011	80.3258	6.00671	318	6329	318	1791	0.597948
FeceHeNa8.46	o__Clostridiales	1490432	71.7771	1.34228	358	4655	358	1711	0.478079
FeceHeNa8.44	o__Clostridiales	2673567	95.1622	4.36242	108	37829	108	2475	0.56618
FeceHeNa8.48	root	202048	0	0	20	17645	20	213	0.48437
FeceHeNa8.42	o__Clostridiales	2705062	93.7943	0.177305	84	52191	84	2566	0.424772
FeceHeNa8.47	k__Bacteria	1625497	38.5965	0	81	38845	81	1406	0.599759
FeceHeNa8.49	k__Bacteria	1355272	43.8596	7.01754	181	11109	181	1305	0.429875
FeceHeNa8.51	root	296839	0	0	18	28645	18	352	0.490636
FeceHeNa8.52	k__Bacteria	1528260	76.0188	6.89655	391	4301	391	1673	0.623673
FeceHeNa8.45	o__Clostridiales	2435801	95.302	0.671141	43	78007	43	2219	0.445901
FeceHeNa8.50	o__Clostridiales	1314005	52.8544	0	344	4231	344	1379	0.524544
FeceHeNa8.54	k__Bacteria	294666	3.44828	0	33	14171	33	328	0.49834
FeceHeNa8.53	k__Bacteria	1786746	68.7013	6.73701	262	9442	262	1776	0.595061
FeceHeNa8.5	o__Clostridiales	1193082	61.2276	2.72109	70	30849	70	1084	0.603611
FeceHeNa8.58	root	236144	8.33333	0	57	4375	57	277	0.410157
FeceHeNa8.56	k__Bacteria	539010	27.7597	0	208	2677	208	644	0.614527
FeceHeNa8.59	k__Bacteria	363975	18.9655	0	20	28587	20	360	0.433162
FeceHeNa8.55	k__Bacteria	1467604	63.2445	0	264	6910	264	1564	0.384936
FeceHeNa8.61	root	294850	0	0	10	42759	10	265	0.524728
FeceHeNa8.6	o__Bacteroidales	1481416	59.9546	0.743494	175	10334	175	1205	0.511329
FeceHeNa8.57	o__Clostridiales	1819181	91.5059	4.759	74	40604	74	1718	0.613605
FeceHeNa8.63	k__Bacteria	565111	25.8621	0	62	12225	62	558	0.414972
FeceHeNa8.64	k__Bacteria	1886965	46.1912	3.44828	173	16839	173	1604	0.461605
FeceHeNa8.62	f__Lachnospiraceae	1664594	71.8361	0.724638	385	4901	385	1768	0.427838
FeceHeNa8.60	o__Bacteroidales	1732507	70.6345	0.188679	125	19589	125	1555	0.513281
FeceHeNa8.65	o__Clostridiales	1958247	93.9388	1.34228	74	38775	74	1736	0.494764
FeceHeNa8.69	k__Bacteria	268302	17.5549	0.31348	47	6458	47	260	0.388708
FeceHeNa8.66	k__Bacteria	3268034	64.0422	48.2143	724	5106	724	3459	0.589806
FeceHeNa8.67	k__Bacteria	2633570	73.2759	1.72414	407	8475	407	2461	0.426656
FeceHeNa8.7	k__Bacteria	312686	5.17241	0	3	158084	3	293	0.432984
FeceHeNa8.71	root	376601	0	0	110	3755	110	450	0.475601
FeceHeNa8.70	o__Clostridiales	1630418	72.3873	2.18121	362	5586	362	1808	0.650341
FeceHeNa8.73	c__Deltaproteobacteria	1270984	47.4688	0.591716	77	25653	77	1086	0.653032
FeceHeNa8.68	o__Clostridiales	2322695	82.9279	1.34228	134	27673	134	2084	0.358497
FeceHeNa8.72	o__Clostridiales	2819867	92.7293	6.25559	199	20536	199	2751	0.584176
FeceHeNa8.77	root	224973	0	0	31	14083	31	297	0.552649
FeceHeNa8.75	k__Bacteria	3165547	85.815	60.768	665	6035	665	3570	0.602129
FeceHeNa8.78	k__Bacteria	425085	17.2414	0	15	55943	15	371	0.470809
FeceHeNa8.8	root	322172	0	0	55	8077	55	354	0.447137
FeceHeNa8.79	k__Bacteria	679883	1.78571	0	94	11445	94	777	0.517949
FeceHeNa8.74	o__Clostridiales	1593918	76.4897	7.06795	199	13028	199	1666	0.61815
FeceHeNa8.82	root	214539	0	0	25	17139	25	234	0.340358
FeceHeNa8.80	k__Bacteria	1356163	42.8571	0	377	4117	377	1560	0.608214
FeceHeNa8.76	o__Clostridiales	2009158	82.968	0.171233	375	6337	375	2059	0.432975
FeceHeNa8.85	k__Bacteria	938918	27.5862	1.72414	299	3468	299	1102	0.587355
FeceHeNa8.84	g__Lactobacillus	1367714	61.3666	0.779221	327	4596	327	1584	0.505413
FeceHeNa8.86	k__Bacteria	312909	2.06897	0	44	13663	44	377	0.531071
FeceHeNa8.81	o__Selenomonadales	1458134	75.5769	2.76175	273	6144	273	1531	0.386395
FeceHeNa8.89	root	303675	4.16667	0	67	5379	67	336	0.398508
FeceHeNa8.83	o__Clostridiales	2636516	98.8133	0	150	29157	150	2347	0.488763
FeceHeNa8.90	k__Bacteria	375768	10.3448	0	16	40935	16	371	0.519006
FeceHeNa8.9	k__Bacteria	1753511	43.0251	0	607	2927	607	2114	0.598944
FeceHeNa8.92	root	202107	0	0	24	12378	24	228	0.508008
FeceHeNa8.93	k__Bacteria	359760	26.3009	0	122	3140	122	428	0.420842
FeceHeNa8.87	o__Clostridiales	1535575	73.3055	5.53691	308	5945	308	1635	0.632848
FeceHeNa8.95	k__Bacteria	358941	10.3448	0	64	7282	64	364	0.402573
FeceHeNa8.88	o__Clostridiales	1902752	87.9195	1.34228	135	20602	135	1847	0.536533
FeceHeNa8.91	o__Clostridiales	1865842	85.3118	3.3557	218	12997	218	1779	0.469086
FeceHeNa8.98	k__Bacteria	820861	23.5714	0	49	27284	49	742	0.590697
FeceHeNa8.96	o__Clostridiales	2217539	89.7092	0	79	48717	79	1992	0.533587
FeceHeNa8.99	o__Bacteroidales	720008	29.4372	0	82	12039	82	651	0.426597
FeceHeNa8.97	o__Clostridiales	2413028	50.423	0.33557	710	3705	710	2704	0.541923
FeceHeNa8.94	f__Lachnospiraceae	2563611	86.462	20.7672	470	7441	470	2646	0.422297
FeceHeNa9.11	root	201252	0	0	7	44756	7	172	0.435956
FeceHeNa9.12	root	238361	0	0	11	23207	11	185	0.42251
FeceHeNa9.10	root	294175	0	0	56	8758	56	341	0.354629
FeceHeNa9.1	k__Bacteria	322267	19.6429	0	6	82430	6	292	0.610556
FeceHeNa9.16	root	208594	0	0	14	25474	14	241	0.382264
FeceHeNa9.15	k__Bacteria	2037186	17.2414	0	166	17164	166	1574	0.422292
FeceHeNa9.18	root	892980	4.16667	0	43	33529	43	879	0.284572
FeceHeNa9.13	k__Bacteria	2315058	24.1379	0	208	15250	208	1854	0.42661
FeceHeNa9.2	root	231609	0	0	75	3347	75	287	0.565772
FeceHeNa9.14	k__Bacteria	2628094	43.9655	0	144	28605	144	2369	0.403059
FeceHeNa9.19	k__Bacteria	421309	4.26332	0	15	46289	15	347	0.448248
FeceHeNa9.21	k__Bacteria	5282946	73.4483	11.2069	235	32678	235	4066	0.432618
FeceHeNa9.20	f__Lachnospiraceae	2693854	94.2432	3.38164	136	28508	136	2564	0.438455
FeceHeNa9.24	k__Bacteria	760218	20.6897	0	15	63985	15	626	0.429587
FeceHeNa9.25	root	339195	0	0	30	20050	30	343	0.374289
FeceHeNa9.17	f__Lachnospiraceae	3379838	98.3092	1.44928	83	78157	83	3139	0.408451
FeceHeNa9.23	o__Clostridiales	2569848	97.4522	0	37	119533	37	2437	0.387569
FeceHeNa9.28	root	203739	4.16667	4.16667	6	50945	6	204	0.437496
FeceHeNa9.27	o__Clostridiales	2015148	73.8255	1.34228	22	129120	22	1811	0.417589
FeceHeNa9.3	root	704726	0	0	69	13096	69	612	0.410545
FeceHeNa9.30	o__Clostridiales	2400769	98.7342	0	45	78644	45	2209	0.405036
FeceHeNa9.29	o__Clostridiales	2111832	73.2993	0	41	99444	41	1956	0.584402
FeceHeNa9.26	o__Bacteroidales	3956207	88.7361	1.05328	102	55539	102	3318	0.458859
FeceHeNa9.33	root	521052	0	0	30	32658	30	466	0.381584
FeceHeNa9.32	k__Bacteria	2355272	22.069	0	164	21366	164	1963	0.452643
FeceHeNa9.22	f__Enterobacteriaceae	5103672	97.1713	3.42417	81	90444	81	4746	0.575914
FeceHeNa9.35	o__Clostridiales	2362077	87.9195	0.671141	65	66856	65	2168	0.549673
FeceHeNa9.31	f__Lachnospiraceae	2963408	89.8273	2.85617	287	13830	287	2942	0.430741
FeceHeNa9.37	o__Selenomonadales	2081270	93.3939	1.49701	25	120805	25	2012	0.427307
FeceHeNa9.36	o__Clostridiales	3825553	97.7848	3.32278	193	29627	193	3485	0.409462
FeceHeNa9.39	o__Clostridiales	1614720	55.0336	0	48	54882	48	1512	0.373611
FeceHeNa9.34	o__Clostridiales	5009195	92.27	0.423729	236	34308	236	4533	0.500539
FeceHeNa9.38	f__Lachnospiraceae	2654817	98.4405	0	93	44838	93	2475	0.418538
FeceHeNa9.40	o__Clostridiales	2590764	81.8236	1.26582	318	10198	318	2464	0.463619
FeceHeNa9.42	k__Bacteria	1625523	73.0337	0.561798	69	35610	69	1509	0.292781
FeceHeNa9.4	k__Bacteria	3567400	99.1424	0.471698	286	19886	286	3582	0.312092
FeceHeNa9.44	root	295165	0	0	4	170448	4	254	0.475453
FeceHeNa9.41	o__Clostridiales	2403608	91.6443	0.33557	135	26821	135	2172	0.360276
FeceHeNa9.46	k__Bacteria	948909	50.8772	0	32	54410	32	932	0.370266
FeceHeNa9.48	root	276797	0	0	18	23043	18	302	0.346084
FeceHeNa9.49	root	216969	0	0	19	19691	19	186	0.453613
FeceHeNa9.5	root	534620	0	0	45	15390	45	509	0.397699
FeceHeNa9.47	k__Bacteria	747054	15.5172	0	83	10884	83	584	0.422255
FeceHeNa9.51	root	261405	0	0	34	10158	34	307	0.380119
FeceHeNa9.52	root	472214	8.33333	0	7	294058	7	444	0.411182
FeceHeNa9.53	o__Clostridiales	348424	14.7232	0	5	66680	5	321	0.419242
FeceHeNa9.54	root	235042	0	0	19	26284	19	225	0.372163
FeceHeNa9.43	k__Bacteria	1931940	79.4764	7.86517	546	4162	546	2137	0.291287
FeceHeNa9.50	o__Clostridiales	2615640	94.3038	0	37	105974	37	2267	0.496142
FeceHeNa9.55	o__Bacteroidales	1355713	31.5385	0	15	101414	15	1031	0.448227
FeceHeNa9.58	root	250009	0	0	4	67825	4	236	0.43612
FeceHeNa9.57	k__Bacteria	1334185	24.1379	0	43	40959	43	1025	0.422839
FeceHeNa9.6	root	226040	0	0	7	38735	7	263	0.418961
FeceHeNa9.7	k__Bacteria	1720552	27.5862	0.862069	51	62196	51	1494	0.417075
FeceHeNa9.45	o__Bacteroidales	3119370	63.5897	0.384615	39	122267	39	2667	0.455276
FeceHeNa9.9	root	243636	0	0	36	9850	36	269	0.335119
FeceHeNa9.56	f__Bifidobacteriaceae	1949852	84.6461	1.75758	245	10097	245	1742	0.589454
FeceHeNa9.8	k__Bacteria	2622614	79.3103	0	314	12146	314	2515	0.268963
FeceHeNa9.59	f__Enterobacteriaceae	4172419	93.3607	0.292433	84	72314	84	3923	0.509108
FeceHuBe15011_FDME220052829-1a.16	root	257477	0	0	43	7914	43	290	0.353138
FeceHuBe15011_FDME220052829-1a.3	root	268389	0	0	29	12356	29	303	0.33729
FeceHuBe15011_FDME220052829-1a.12	root	306470	4.16667	0	9	65970	9	293	0.485659
FeceHuBe15011_FDME220052829-1a.14	root	341295	4.16667	0	11	50490	11	275	0.532709
FeceHuBe15011_FDME220052829-1a.30	root	580997	0	0	53	17769	53	683	0.380191
FeceHuBe15011_FDME220052829-1a.26	root	573333	4.16667	4.16667	185	3323	185	568	0.4869
FeceHuBe15011_FDME220052829-1a.34	root	568959	0	0	218	2661	218	650	0.493826
FeceHuBe15011_FDME220052829-1a.40	root	766451	4.16667	0	308	2500	308	997	0.593996
FeceHuBe15011_FDME220052829-1a.18	k__Bacteria	242175	8.62069	0	72	3527	72	199	0.548991
FeceHuBe15011_FDME220052829-1a.2	k__Bacteria	292620	10.3448	0	37	10862	37	265	0.419192
FeceHuBe15011_FDME220052829-1a.15	k__Bacteria	378227	8.62069	0	33	30008	33	328	0.415724
FeceHuBe15011_FDME220052829-1a.10	k__Bacteria	477419	3.60502	0	66	11128	66	412	0.449157
FeceHuBe15011_FDME220052829-1a.37	k__Bacteria	350363	20.6897	0	9	62580	9	300	0.449639
FeceHuBe15011_FDME220052829-1a.22	k__Bacteria	604366	14.9123	0	210	2957	210	716	0.470379
FeceHuBe15011_FDME220052829-1a.24	k__Bacteria	576897	42.1053	0	31	26289	31	542	0.449439
FeceHuBe15011_FDME220052829-1a.17	k__Bacteria	638909	0	0	101	9135	101	708	0.354905
FeceHuBe15011_FDME220052829-1a.21	k__Bacteria	609147	22.4138	0	262	2343	262	732	0.437817
FeceHuBe15011_FDME220052829-1a.28	k__Bacteria	915134	15.5172	0	224	4986	224	1094	0.433658
FeceHuBe15011_FDME220052829-1a.36	k__Bacteria	798353	34.4828	0	61	20216	61	660	0.572755
FeceHuBe15011_FDME220052829-1a.27	k__Bacteria	828763	42.1053	0	29	50580	29	744	0.357199
FeceHuBe15011_FDME220052829-1a.38	k__Bacteria	882544	35.1097	0	307	3013	307	1032	0.443508
FeceHuBe15011_FDME220052829-1a.42	k__Bacteria	870046	10.3292	0.501567	143	9179	143	952	0.401466
FeceHuBe15011_FDME220052829-1a.11	k__Bacteria	1279263	44.8276	0	32	66845	32	1136	0.541151
FeceHuBe15011_FDME220052829-1a.39	k__Bacteria	1442839	30.1461	3.57143	478	3032	478	1714	0.600858
FeceHuBe15011_FDME220052829-1a.5	k__Bacteria	523007	19.7492	0	170	3169	170	498	0.507146
FeceHuBe15011_FDME220052829-1a.31	o__Clostridiales	657324	29.6644	1.14094	179	4168	179	717	0.296312
FeceHuBe15011_FDME220052829-1a.58	root	227659	8.33333	0	28	8739	28	192	0.505651
FeceHuBe15011_FDME220052829-1a.35	o__Bacteroidales	376945	14.4155	0	118	3302	118	403	0.446219
FeceHuBe15011_FDME220052829-1a.48	k__Bacteria	958962	51.7544	0	27	73368	27	907	0.48776
FeceHuBe15011_FDME220052829-1a.49	k__Bacteria	1148641	32.1429	2.67857	395	3016	395	1387	0.583218
FeceHuBe15011_FDME220052829-1a.56	k__Bacteria	287282	3.44828	0	10	36357	10	235	0.510074
FeceHuBe15011_FDME220052829-1a.54	k__Bacteria	442206	12.931	0	32	19111	32	401	0.470435
FeceHuBe15011_FDME220052829-1a.50	k__Bacteria	945694	48.2759	0.862069	30	51349	30	875	0.433806
FeceHuBe15011_FDME220052829-1a.51	k__Bacteria	1157103	26.3323	0	137	11698	137	1026	0.479331
FeceHuBe15011_FDME220052829-1a.53	k__Bacteria	1534305	42.3981	4.31034	205	10084	205	1398	0.440598
FeceHuBe15011_FDME220052829-1a.7	k__Bacteria	753467	23.7959	0	45	30517	45	698	0.415834
FeceHuBe15011_FDME220052829-1a.52	k__Bacteria	1374166	40.9888	0	53	35970	53	1227	0.363368
FeceHuBe15011_FDME220052829-1a.13	k__Bacteria	3949543	66.0074	14.0351	1021	4398	1021	4576	0.387203
FeceHuBe15011_FDME220052829-1a.4	g__Prevotella	822908	35.0419	0	43	26463	43	677	0.540788
FeceHuBe15011_FDME220052829-1a.41	o__Clostridiales	577773	33.7388	0	95	7405	95	622	0.469728
FeceHuBe15011_FDME220052829-1a.43	o__Clostridiales	1861221	39.3311	1.00671	81	44743	81	1682	0.438211
FeceHuBe15011_FDME220052829-1a.9	o__Selenomonadales	435535	15.5689	0	13	37920	13	430	0.45949
FeceHuBe15011_FDME220052829-1a.29	p__Bacteroidetes	1192303	48.2906	1.92308	349	3451	349	1240	0.496407
FeceHuBe15011_FDME220052829-1a.20	p__Firmicutes	1228342	69.3202	0.806452	299	4658	299	1312	0.466982
FeceHuBe15011_FDME220052829-1a.46	o__Bacteroidales	1319235	48.9815	0.62963	128	12789	128	1074	0.518006
FeceHuBe15011_FDME220052829-1a.44	o__Clostridiales	3312504	48.1571	15.1515	1466	2153	1466	4307	0.33117
FeceHuBe15011_FDME220052829-1a.45	f__Lachnospiraceae	1878858	69.7524	2.04106	114	26100	114	1853	0.406982
FeceHuBe15011_FDME220052829-1a.19	k__Bacteria	1985088	91.5952	4.1442	218	15588	218	2046	0.334383
FeceHuBe15011_FDME220052829-1a.59	p__Actinobacteria	1399851	74.337	1.47849	410	3741	410	1512	0.600869
FeceHuBe15011_FDME220052829-1a.57	k__Bacteria	7186664	86.8652	69.3103	414	27525	414	6190	0.430496
FeceHuBe15011_FDME220052829-1a.8	p__Proteobacteria	1005469	42.5	0.625	22	66182	22	899	0.546655
FeceHuBe15011_FDME220052829-1a.23	f__Bifidobacteriaceae	1625229	82.5584	2.19697	306	6652	306	1536	0.566835
FeceHuBe15011_FDME220052829-1a.60	o__Clostridiales	1877525	87.2483	0.33557	254	11410	254	1879	0.46554
FeceHuBe15011_FDME220052829-1a.32	o__Clostridiales	2187881	95.698	0.939597	153	19915	153	1941	0.421062
FeceHuBe15011_FDME220052829-1a.1	f__Lachnospiraceae	2475433	87.8372	1.47343	164	23908	164	2380	0.441264
FeceHuBe15011_FDME220052829-1a.55	o__Bacteroidales	1669683	70.2264	0.377358	73	37491	73	1467	0.509784
FeceHuBe15011_FDME220052829-1a.6	f__Lachnospiraceae	1758008	60.9397	2.1256	511	3689	511	1973	0.431775
FeceHuBe15011_FDME220052829-1a.47	o__Clostridiales	2631402	91.4286	3.22581	205	20921	205	2628	0.289088
FeceHuBe15011_FDME220052829-1a.33	f__Lachnospiraceae	3711759	91.4231	14.5359	282	21084	282	3504	0.424652
FeceHuBe15011_FDME220052829-1a.25	o__Bacteroidales	6220027	59.8322	38.4458	2402	2619	2402	6882	0.424091
FeceHuBe150111.21	root	217255	0	0	38	7530	38	281	0.397804
FeceHuBe150111.11	root	228457	0	0	19	18691	19	235	0.385372
FeceHuBe150111.16	root	280579	0	0	28	16581	28	364	0.366239
FeceHuBe150111.13	root	305866	0	0	57	7798	57	265	0.473129
FeceHuBe150111.14	root	327741	4.16667	0	107	3155	107	356	0.480492
FeceHuBe150111.3	root	708810	0	0	255	2902	255	779	0.412711
FeceHuBe150111.33	k__Bacteria	221583	0.877193	0	42	6343	42	208	0.400279
FeceHuBe150111.18	k__Bacteria	389606	13.7931	0	19	50922	19	354	0.397807
FeceHuBe150111.2	k__Bacteria	1306316	35.3448	0	43	52520	43	1084	0.404205
FeceHuBe150111.39	root	372350	0	0	63	8265	63	427	0.43519
FeceHuBe150111.10	k__Bacteria	1381268	37.193	1.75439	63	34997	63	1239	0.363441
FeceHuBe150111.24	k__Bacteria	2112223	41.3793	0	476	5040	476	2015	0.489945
FeceHuBe150111.28	k__Bacteria	1936546	40.5172	0	101	29733	101	1735	0.421326
FeceHuBe150111.29	k__Bacteria	2308360	62.6316	5.26316	447	6573	447	2195	0.349296
FeceHuBe150111.26	k__Bacteria	2214372	48.5266	10.1097	759	3044	759	2404	0.602366
FeceHuBe150111.37	k__Bacteria	1982742	0.862069	0	687	2958	687	2482	0.332973
FeceHuBe150111.22	k__Bacteria	2492499	38.7931	6.03448	314	11206	314	2224	0.474259
FeceHuBe150111.44	k__Bacteria	273675	12.069	0	31	14397	31	270	0.469751
FeceHuBe150111.19	k__Bacteria	2956324	46.5517	3.44828	189	37825	189	2433	0.440468
FeceHuBe150111.47	root	230109	0	0	43	6035	43	255	0.43097
FeceHuBe150111.4	k__Bacteria	639052	31.5789	0	32	39436	32	632	0.313001
FeceHuBe150111.48	root	243993	0	0	43	7580	43	277	0.479956
FeceHuBe150111.12	k__Bacteria	3083967	52.9154	3.44828	549	6851	549	2929	0.449798
FeceHuBe150111.50	root	295222	4.16667	0	10	54517	10	256	0.477027
FeceHuBe150111.52	root	289694	0	0	53	6472	53	313	0.372162
FeceHuBe150111.34	k__Bacteria	3325041	58.1034	1.72414	316	15290	316	2818	0.47626
FeceHuBe150111.51	k__Bacteria	328959	5.17241	0	10	73968	10	324	0.43251
FeceHuBe150111.40	k__Bacteria	1595800	42.3214	3.57143	394	4626	394	1778	0.585874
FeceHuBe150111.23	k__Bacteria	4026443	54.6552	23.6207	356	19438	356	3322	0.435595
FeceHuBe150111.57	root	217288	0	0	35	9512	35	247	0.445533
FeceHuBe150111.43	k__Bacteria	2001105	62.069	0	154	17418	154	1615	0.508133
FeceHuBe150111.55	k__Bacteria	325551	5.32915	0	21	37625	21	304	0.42898
FeceHuBe150111.59	root	799718	4.16667	0	263	3236	263	981	0.585409
FeceHuBe150111.46	k__Bacteria	1525560	37.1266	3.57143	417	4057	417	1747	0.593514
FeceHuBe150111.53	k__Bacteria	1245769	46.3166	3.44828	454	2782	454	1476	0.602192
FeceHuBe150111.56	k__Bacteria	824597	43.2602	5.17241	296	2863	296	1034	0.599161
FeceHuBe150111.60	k__Bacteria	259574	15.5172	0	38	8103	38	232	0.470078
FeceHuBe150111.25	o__Clostridiales	928734	43.2886	0	34	34471	34	828	0.362065
FeceHuBe150111.27	o__Clostridiales	1535633	69.9105	0	314	5555	314	1447	0.525008
FeceHuBe150111.66	root	374122	0	0	30	21283	30	428	0.261113
FeceHuBe150111.58	k__Bacteria	1132202	78.9448	2.80899	330	3698	330	1413	0.252761
FeceHuBe150111.8	k__Bacteria	477115	16.1442	0	197	2428	197	618	0.625466
FeceHuBe150111.63	p__Bacteroidetes	342005	7.77244	0	8	77673	8	343	0.504805
FeceHuBe150111.32	o__Clostridiales	1580406	87.3645	1.23043	114	18003	114	1505	0.544608
FeceHuBe150111.38	o__Clostridiales	3363986	93.1628	12.2819	306	18569	306	3207	0.325743
FeceHuBe150111.1	o__Selenomonadales	2009864	85.6094	2.59481	21	231534	21	1903	0.431262
FeceHuBe150111.36	k__Bacteria	9666969	78.9185	60.1724	795	20547	795	8528	0.403967
FeceHuBe150111.17	o__Clostridiales	1820712	89.9329	0	106	23378	106	1738	0.377346
FeceHuBe150111.9	k__Bacteria	1213668	31.0345	0	54	39052	54	1024	0.422944
FeceHuBe150111.61	o__Clostridiales	1893630	82.2491	2.51678	97	25911	97	1693	0.343418
FeceHuBe150111.20	f__Lachnospiraceae	2829032	91.5862	3.81203	156	31375	156	2584	0.44476
FeceHuBe150111.35	o__Clostridiales	2233828	86.2792	0.838926	260	11038	260	2200	0.449836
FeceHuBe150111.30	f__Lachnospiraceae	2077067	81.1987	2.17391	90	32055	90	1922	0.423683
FeceHuBe150111.45	p__Bacteroidetes	1713248	88.734	1.44231	39	64527	39	1457	0.551569
FeceHuBe150111.41	p__Proteobacteria	1699843	80.4008	1.26582	372	5303	372	1896	0.491736
FeceHuBe150111.65	f__Lachnospiraceae	2367686	81.5584	7.37822	355	9126	355	2346	0.474966
FeceHuBe150111.64	o__Bacteroidales	1797312	46.7926	0.185874	85	30757	85	1490	0.420739
FeceHuBe150111.6	o__Clostridiales	1986225	80.3501	12.0233	396	5749	396	2095	0.596846
FeceHuBe150111.62	p__Firmicutes	1573237	65.8228	0.632911	64	41851	64	1520	0.318422
FeceHuBe150111.15	k__Bacteria	3487422	92.2043	2.68817	297	16918	297	3100	0.434188
FeceHuBe150111.42	o__Bacteroidales	2782473	91.0337	1.8239	332	11508	332	2435	0.433811
FeceHuBe150111.49	f__Lachnospiraceae	2839064	82.8684	4.83092	518	6818	518	2946	0.422832
FeceHuBe150111.7	f__Lachnospiraceae	2657491	93.282	3.45066	67	66280	67	2508	0.435838
FeceHuBe150111.5	f__Lachnospiraceae	3774621	90.6713	2.63285	193	33222	193	3540	0.422143
FeceHuBe150111.54	o__Bacteroidales	3475741	84.4931	8.96795	294	18693	294	2945	0.461737
FeceHuBe150111.31	g__Bacteroides	22180392	89.3856	130.898	4378	6424	4378	20751	0.409343
FeceHuBe150112.1	root	217894	0	0	9	27561	9	180	0.470899
FeceHuBe150112.11	root	674612	8.33333	0	40	34785	40	628	0.316687
FeceHuBe150112.14	root	546686	0	0	82	13435	82	654	0.344327
FeceHuBe150112.13	k__Bacteria	416954	30.3292	0	129	3320	129	476	0.46544
FeceHuBe150112.12	o__Bacteroidales	227663	5.46778	0	4	68124	4	179	0.608882
FeceHuBe150112.17	k__Bacteria	2224600	91.2281	17.0175	277	11084	277	2303	0.464382
FeceHuBe150112.16	p__Firmicutes	1482716	86.4567	0.0806452	97	23189	97	1377	0.467148
FeceHuBe150112.19	root	266996	0	0	61	5154	61	324	0.331975
FeceHuBe150112.10	k__Bacteria	9745680	90.6897	147.126	1097	15296	1097	9652	0.42245
FeceHuBe150112.15	o__Clostridiales	2335335	83.7782	4.42177	343	9204	343	2339	0.580109
FeceHuBe150112.20	k__Bacteria	579182	28.7618	1.72414	222	2558	222	740	0.610359
FeceHuBe150112.18	k__Bacteria	1872276	79.4007	1.1236	365	6684	365	1975	0.298374
FeceHuBe150112.23	k__Bacteria	324673	12.4138	0	135	2480	135	411	0.598239
FeceHuBe150112.2	o__Selenomonadales	1799871	87.6465	1.99601	254	9249	254	1753	0.54365
FeceHuBe150112.25	k__Bacteria	1050661	35.3448	0	145	11036	145	999	0.474873
FeceHuBe150112.22	p__Firmicutes	977785	44.9367	0.632911	48	52774	48	937	0.313662
FeceHuBe150112.26	k__Bacteria	619747	12.069	0	164	4296	164	583	0.503647
FeceHuBe150112.27	k__Bacteria	1617451	45.6897	1.72414	330	6541	330	1573	0.463971
FeceHuBe150112.29	k__Bacteria	503350	16.9592	0	87	7731	87	457	0.480026
FeceHuBe150112.24	o__Clostridiales	2070281	91.1493	0	85	33031	85	1977	0.586034
FeceHuBe150112.3	k__Bacteria	272266	14.023	0	106	2547	106	312	0.473162
FeceHuBe150112.30	k__Bacteria	1214446	31.0345	0.862069	87	18639	87	1005	0.484562
FeceHuBe150112.28	o__Clostridiales	3948525	52.3003	5.87248	1449	2683	1449	4816	0.344755
FeceHuBe150112.21	o__Bacteroidales	3239255	83.4489	0	149	36393	149	2630	0.455479
FeceHuBe150112.31	o__Clostridiales	1952813	88.3389	0.838926	203	12849	203	1934	0.51637
FeceHuBe150112.33	k__Bacteria	4624992	58.9655	0	297	23930	297	4515	0.577741
FeceHuBe150112.35	k__Bacteria	321872	22.807	0	5	196652	5	326	0.565069
FeceHuBe150112.32	f__Lachnospiraceae	2587668	95.3469	0.0483092	79	55449	79	2408	0.417479
FeceHuBe150112.38	root	318678	0	0	21	26266	21	304	0.410549
FeceHuBe150112.39	k__Bacteria	347918	22.4138	0	20	23008	20	289	0.438227
FeceHuBe150112.4	k__Bacteria	540949	30.1595	0	217	2446	217	670	0.513662
FeceHuBe150112.40	root	288937	0	0	11	52848	11	274	0.496229
FeceHuBe150112.36	o__Bacteroidales	2286325	94.3453	1.13208	69	41862	69	1845	0.562779
FeceHuBe150112.42	k__Bacteria	1057842	21.4286	0	328	3358	328	1294	0.589748
FeceHuBe150112.37	p__Bacteroidetes	2304921	96.9551	1.68269	64	62852	64	1887	0.462075
FeceHuBe150112.44	root	233382	0	0	30	19197	30	289	0.360345
FeceHuBe150112.43	k__Bacteria	935431	23.6677	0	221	4865	221	976	0.470685
FeceHuBe150112.45	root	917834	12.5	0	375	2409	375	1015	0.347386
FeceHuBe150112.46	root	273873	0	0	6	181303	6	245	0.572324
FeceHuBe150112.41	o__Selenomonadales	2063880	94.8909	0.598802	116	29523	116	1884	0.566115
FeceHuBe150112.49	k__Bacteria	886512	24.1379	0	88	12334	88	655	0.529932
FeceHuBe150112.47	o__Clostridiales	2120660	89.0345	7.79221	161	18706	161	1991	0.59469
FeceHuBe150112.5	k__Bacteria	774078	29.2017	1.89964	313	2405	313	924	0.415621
FeceHuBe150112.48	o__Bacteroidales	3831774	83.6001	2.17949	468	12365	468	3395	0.450558
FeceHuBe150112.52	k__Bacteria	713782	40.3509	0	38	31588	38	732	0.307081
FeceHuBe150112.50	o__Clostridiales	3382989	87.8037	40.1629	1094	3390	1094	3665	0.277799
FeceHuBe150112.53	k__Bacteria	2436153	83.4639	24.2006	293	13034	293	2387	0.411888
FeceHuBe150112.54	k__Bacteria	1116412	53.2288	1.72414	375	3152	375	1257	0.507606
FeceHuBe150112.34	o__Bacteroidales	10554656	78.3758	70.796	2792	4219	2792	10594	0.414673
FeceHuBe150112.51	o__Bacteroidales	4571014	87.3699	8.93484	265	29059	265	3868	0.417685
FeceHuBe150112.57	o__Clostridiales	1888820	95.302	0.713087	82	30687	82	1739	0.381828
FeceHuBe150112.56	o__Clostridiales	2143539	89.3819	2.50419	325	8709	325	2048	0.362724
FeceHuBe150112.6	k__Bacteria	817885	10.2194	1.72414	123	9579	123	810	0.441215
FeceHuBe150112.8	o__Bacteroidales	2078785	76.4138	1.8638	150	18914	150	1725	0.503673
FeceHuBe150112.58	f__Veillonellaceae	2442302	81.284	23.8998	573	5137	573	2672	0.592462
FeceHuBe150112.7	p__Proteobacteria	2184553	91.3043	0.621118	136	24866	136	1939	0.627523
FeceHuBe150112.55	f__Enterobacteriaceae	4249195	89.8101	3.98174	237	27869	237	4103	0.509007
FeceHuBe150112.9	f__Veillonellaceae	1758177	66.0325	3.8162	59	45408	59	1644	0.618141
FeceHuBe150117_FDME220052839-1a.14	root	243400	0	0	14	32066	14	258	0.446742
FeceHuBe150117_FDME220052839-1a.25	root	234866	0	0	40	8656	40	258	0.618463
FeceHuBe150117_FDME220052839-1a.17	root	618479	0	0	154	4658	154	531	0.397572
FeceHuBe150117_FDME220052839-1a.12	root	760560	0	0	224	3564	224	712	0.436996
FeceHuBe150117_FDME220052839-1a.18	root	1046095	4.16667	0	43	35493	43	1045	0.497695
FeceHuBe150117_FDME220052839-1a.36	root	453022	0	0	166	2657	166	546	0.565101
FeceHuBe150117_FDME220052839-1a.4	root	1117507	8.33333	0	84	24950	84	988	0.417002
FeceHuBe150117_FDME220052839-1a.1	k__Bacteria	284552	13.7931	0	9	47763	9	246	0.558966
FeceHuBe150117_FDME220052839-1a.41	root	204003	0	0	25	11317	25	199	0.37172
FeceHuBe150117_FDME220052839-1a.2	k__Bacteria	674431	1.72414	0	109	10642	109	778	0.349207
FeceHuBe150117_FDME220052839-1a.29	k__Bacteria	1073332	34.8804	1.75439	370	3024	370	1315	0.373465
FeceHuBe150117_FDME220052839-1a.10	k__Bacteria	661498	31.0345	0	14	65958	14	579	0.546224
FeceHuBe150117_FDME220052839-1a.32	k__Bacteria	1341529	42.9825	0	468	3096	468	1612	0.36593
FeceHuBe150117_FDME220052839-1a.22	k__Bacteria	1236230	48.9028	0	386	3516	386	1328	0.604502
FeceHuBe150117_FDME220052839-1a.23	k__Bacteria	1173160	38.0878	1.72414	96	18085	96	1016	0.425489
FeceHuBe150117_FDME220052839-1a.37	k__Bacteria	2025736	47.3206	0	534	4220	534	2251	0.441855
FeceHuBe150117_FDME220052839-1a.49	root	391172	0	0	65	8048	65	421	0.36168
FeceHuBe150117_FDME220052839-1a.26	k__Bacteria	1830282	57.3824	19.8276	518	3974	518	2045	0.385221
FeceHuBe150117_FDME220052839-1a.42	k__Bacteria	1623983	61.4035	1.75439	89	27603	89	1390	0.369571
FeceHuBe150117_FDME220052839-1a.50	root	206446	0	0	9	111404	9	203	0.42647
FeceHuBe150117_FDME220052839-1a.52	root	521134	4.16667	0	20	45314	20	386	0.45916
FeceHuBe150117_FDME220052839-1a.15	k__Bacteria	3050526	13.7931	4.31034	459	10672	459	2522	0.422129
FeceHuBe150117_FDME220052839-1a.3	k__Bacteria	2327723	41.5789	1.75439	280	12418	280	2154	0.366978
FeceHuBe150117_FDME220052839-1a.55	root	616672	8.33333	0	47	18093	47	536	0.432121
FeceHuBe150117_FDME220052839-1a.53	k__Bacteria	248997	5.17241	0	3	157484	3	275	0.487002
FeceHuBe150117_FDME220052839-1a.57	root	209164	0	0	5	32276	5	179	0.441424
FeceHuBe150117_FDME220052839-1a.11	k__Bacteria	2498984	74.3541	5.26316	257	13628	257	2515	0.376379
FeceHuBe150117_FDME220052839-1a.54	k__Bacteria	460483	1.72414	0	30	22994	30	400	0.407639
FeceHuBe150117_FDME220052839-1a.24	k__Bacteria	3513945	78.7931	1.72414	80	74482	80	2915	0.466724
FeceHuBe150117_FDME220052839-1a.31	o__Clostridiales	1440941	70.8206	2.01342	424	3658	424	1589	0.383928
FeceHuBe150117_FDME220052839-1a.6	k__Bacteria	231578	1.09718	0	9	44915	9	267	0.357033
FeceHuBe150117_FDME220052839-1a.62	k__Bacteria	309626	8.77193	0	12	228229	12	420	0.330973
FeceHuBe150117_FDME220052839-1a.5	k__Bacteria	1877240	61.2069	0	647	3019	647	2223	0.275662
FeceHuBe150117_FDME220052839-1a.63	k__Bacteria	950800	15.5172	0.862069	82	15960	82	833	0.417722
FeceHuBe150117_FDME220052839-1a.13	o__Clostridiales	1439195	29.2652	0.675676	80	25151	80	1225	0.36018
FeceHuBe150117_FDME220052839-1a.51	k__Bacteria	4315210	33.9655	13.7931	588	11315	588	3785	0.411138
FeceHuBe150117_FDME220052839-1a.33	f__Pasteurellaceae	812401	48.6201	1.06313	307	2762	307	1027	0.394421
FeceHuBe150117_FDME220052839-1a.45	k__Bacteria	6171605	98.5646	77.512	496	20374	496	5911	0.429968
FeceHuBe150117_FDME220052839-1a.9	k__Bacteria	319786	10.1754	0	7	53499	7	286	0.453397
FeceHuBe150117_FDME220052839-1a.21	o__Clostridiales	1890914	86.3535	2.57271	278	9630	278	1971	0.616341
FeceHuBe150117_FDME220052839-1a.8	k__Bacteria	1556769	38.7931	0	92	25509	92	1316	0.465527
FeceHuBe150117_FDME220052839-1a.56	k__Bacteria	6662378	65.7895	11.9298	1903	3912	1903	7838	0.34468
FeceHuBe150117_FDME220052839-1a.59	p__Bacteroidetes	984203	49.4391	0	24	67039	24	896	0.554086
FeceHuBe150117_FDME220052839-1a.44	o__Clostridiales	1827469	79.7966	5.04535	342	6828	342	1896	0.603612
FeceHuBe150117_FDME220052839-1a.35	o__Clostridiales	1888596	95.9732	0	112	27662	112	1791	0.339193
FeceHuBe150117_FDME220052839-1a.30	o__Clostridiales	2214060	90.5226	1.5873	193	16835	193	2024	0.606303
FeceHuBe150117_FDME220052839-1a.39	o__Clostridiales	2513156	87.0138	0.970464	317	10490	317	2454	0.497182
FeceHuBe150117_FDME220052839-1a.61	o__Clostridiales	3161117	98.2383	2.34899	242	23104	242	3026	0.328741
FeceHuBe150117_FDME220052839-1a.19	o__Clostridiales	2412200	84.9664	8.91359	71	49933	71	2150	0.361754
FeceHuBe150117_FDME220052839-1a.38	o__Clostridiales	2293212	86.1799	7.65306	285	11634	285	2279	0.587077
FeceHuBe150117_FDME220052839-1a.7	k__Bacteria	7636715	81.5361	66.7241	517	26318	517	6191	0.418284
FeceHuBe150117_FDME220052839-1a.47	k__Bacteria	2298028	92.4528	1.88679	239	13804	239	2521	0.298799
FeceHuBe150117_FDME220052839-1a.60	o__Clostridiales	1797134	89.2617	0	31	81282	31	1642	0.541103
FeceHuBe150117_FDME220052839-1a.16	p__Proteobacteria	2194962	98.7342	0.21097	106	29722	106	2103	0.492449
FeceHuBe150117_FDME220052839-1a.40	o__Clostridiales	4501642	90.3673	58.5148	885	6355	885	4803	0.410175
FeceHuBe150117_FDME220052839-1a.34	o__Bacteroidales	2677585	81.4767	1.6109	96	38399	96	2227	0.465204
FeceHuBe150117_FDME220052839-1a.20	k__Bacteria	3048193	71.7384	1.07527	614	6074	614	2923	0.43328
FeceHuBe150117_FDME220052839-1a.48	p__Firmicutes	2324714	98.6438	2.59712	91	48256	91	2348	0.311467
FeceHuBe150117_FDME220052839-1a.28	f__Lachnospiraceae	3290876	94.9275	2.657	140	38851	140	3067	0.414004
FeceHuBe150117_FDME220052839-1a.46	o__Bacteroidales	3489212	85.2081	5.0641	209	28086	209	2890	0.459453
FeceHuBe150117_FDME220052839-1a.27	o__Bacteroidales	4295115	92.1154	3.97436	134	43358	134	3580	0.451027
FeceHuBe150117_FDME220052839-1a.58	f__Enterobacteriaceae	3436889	78.5372	1.00057	129	37433	129	3214	0.514384
FeceHuBe150117_FDME220052839-1a.43	f__Enterobacteriaceae	4459776	93.2644	2.25572	272	29134	272	4318	0.579156
FeceHuBe150119_FDME220052841-1a.115	root	206429	0	0	11	62612	11	262	0.502914
FeceHuBe150119_FDME220052841-1a.119	root	226277	0	0	7	63249	7	211	0.399948
FeceHuBe150119_FDME220052841-1a.109	root	257118	0	0	46	7001	46	292	0.409275
FeceHuBe150119_FDME220052841-1a.102	root	267264	0	0	18	27245	18	314	0.402535
FeceHuBe150119_FDME220052841-1a.110	root	287355	4.16667	0	93	3064	93	304	0.479863
FeceHuBe150119_FDME220052841-1a.123	root	356417	0	0	46	15078	46	403	0.368944
FeceHuBe150119_FDME220052841-1a.108	root	513728	8.33333	0	12	124242	12	447	0.474642
FeceHuBe150119_FDME220052841-1a.129	root	215032	0	0	20	16860	20	232	0.493666
FeceHuBe150119_FDME220052841-1a.13	root	225028	8.33333	0	10	164650	10	220	0.387947
FeceHuBe150119_FDME220052841-1a.105	k__Bacteria	297126	5.26316	0	7	41518	7	265	0.434021
FeceHuBe150119_FDME220052841-1a.100	root	4350906	100	194.213	339	22288	339	4928	0.260034
FeceHuBe150119_FDME220052841-1a.133	root	228116	4.16667	0	18	22298	18	190	0.508456
FeceHuBe150119_FDME220052841-1a.104	k__Bacteria	404142	4.31034	0	18	42512	18	378	0.550015
FeceHuBe150119_FDME220052841-1a.126	k__Bacteria	497365	24.5614	0	16	57920	16	509	0.481634
FeceHuBe150119_FDME220052841-1a.135	root	241812	0	0	12	166877	12	255	0.323582
FeceHuBe150119_FDME220052841-1a.137	root	203959	0	0	32	9806	32	238	0.493207
FeceHuBe150119_FDME220052841-1a.121	k__Bacteria	631593	30.622	0	147	5217	147	786	0.288524
FeceHuBe150119_FDME220052841-1a.131	k__Bacteria	324895	18.9655	0	3	170039	3	318	0.403238
FeceHuBe150119_FDME220052841-1a.138	root	200346	4.16667	0	2	139693	2	151	0.429487
FeceHuBe150119_FDME220052841-1a.11	k__Bacteria	875495	17.2414	0	55	34239	55	934	0.539034
FeceHuBe150119_FDME220052841-1a.16	root	512578	0	0	36	27440	36	473	0.546746
FeceHuBe150119_FDME220052841-1a.116	k__Bacteria	801704	26.7241	0	319	2479	319	950	0.434784
FeceHuBe150119_FDME220052841-1a.134	k__Bacteria	285782	10.3448	3.44828	4	195921	4	194	0.438789
FeceHuBe150119_FDME220052841-1a.128	k__Bacteria	1026317	41.6092	0	336	3323	336	1263	0.516731
FeceHuBe150119_FDME220052841-1a.20	root	384644	0	0	6	116008	6	290	0.424247
FeceHuBe150119_FDME220052841-1a.14	k__Bacteria	204468	0.31348	0	16	50814	16	234	0.552311
FeceHuBe150119_FDME220052841-1a.10	k__Bacteria	1167478	34.5779	3.57143	398	3096	398	1380	0.592102
FeceHuBe150119_FDME220052841-1a.22	root	269078	0	0	53	6110	53	320	0.447023
FeceHuBe150119_FDME220052841-1a.2	k__Bacteria	230694	5.48589	0	13	28385	13	213	0.595165
FeceHuBe150119_FDME220052841-1a.18	k__Bacteria	1002804	4.38596	0	508	1908	508	1463	0.365313
FeceHuBe150119_FDME220052841-1a.23	k__Bacteria	395751	1.78571	0	86	5949	86	477	0.520603
FeceHuBe150119_FDME220052841-1a.114	k__Bacteria	2373780	63.4013	4.31034	357	9220	357	2216	0.597226
FeceHuBe150119_FDME220052841-1a.26	root	657691	4.16667	0	50	17521	50	705	0.540944
FeceHuBe150119_FDME220052841-1a.130	k__Bacteria	2056072	58.9655	3.44828	528	4421	528	2169	0.573375
FeceHuBe150119_FDME220052841-1a.12	k__Bacteria	3380098	44.8276	3.44828	558	8069	558	3294	0.467523
FeceHuBe150119_FDME220052841-1a.101	k__Bacteria	3297946	75.8621	6.89655	183	25607	183	2788	0.463753
FeceHuBe150119_FDME220052841-1a.106	k__Bacteria	2692330	80.8255	37.2727	1125	2331	1125	3254	0.29396
FeceHuBe150119_FDME220052841-1a.21	k__Bacteria	1826108	15.4226	0	262	11484	262	2369	0.258259
FeceHuBe150119_FDME220052841-1a.33	root	282979	0	0	13	30930	13	265	0.391103
FeceHuBe150119_FDME220052841-1a.117	c__Clostridia	1585215	85.2982	1.47849	246	8599	246	1660	0.537591
FeceHuBe150119_FDME220052841-1a.17	k__Bacteria	1361289	75.5618	19.1011	66	33317	66	1413	0.266638
FeceHuBe150119_FDME220052841-1a.31	k__Bacteria	288170	10.3448	0	4	156446	4	271	0.528983
FeceHuBe150119_FDME220052841-1a.37	root	266765	0	0	21	34350	21	283	0.349364
FeceHuBe150119_FDME220052841-1a.35	k__Bacteria	987912	20	0	15	110173	15	731	0.450046
FeceHuBe150119_FDME220052841-1a.127	k__Bacteria	1330619	47.9002	1.35135	461	3067	461	1489	0.48171
FeceHuBe150119_FDME220052841-1a.19	o__Clostridiales	899346	24.7777	0	30	78507	30	850	0.540213
FeceHuBe150119_FDME220052841-1a.124	o__Clostridiales	1606917	69.5048	3.57942	426	4414	426	1751	0.574114
FeceHuBe150119_FDME220052841-1a.40	root	346573	0	0	129	2733	129	421	0.620683
FeceHuBe150119_FDME220052841-1a.112	k__Bacteria	1916645	97.7941	0	29	106461	29	1744	0.492137
FeceHuBe150119_FDME220052841-1a.132	c__Clostridia	2512744	97.4506	4.23387	48	88964	48	2379	0.548935
FeceHuBe150119_FDME220052841-1a.24	o__Clostridiales	1125931	42.7069	2.57271	376	3082	376	1405	0.587098
FeceHuBe150119_FDME220052841-1a.28	o__Clostridiales	1412782	68.229	0	136	17715	136	1580	0.292554
FeceHuBe150119_FDME220052841-1a.113	f__Lachnospiraceae	1474993	60.5676	2.62846	79	25513	79	1334	0.481706
FeceHuBe150119_FDME220052841-1a.25	o__Clostridiales	1863819	90.5831	1.67785	65	46582	65	1677	0.496115
FeceHuBe150119_FDME220052841-1a.15	k__Bacteria	5893373	80.3448	0	115	82080	115	4599	0.434714
FeceHuBe150119_FDME220052841-1a.118	o__Clostridiales	1653968	89.0978	2.70554	69	35118	69	1626	0.615785
FeceHuBe150119_FDME220052841-1a.103	o__Clostridiales	1707073	74.9905	1.84564	67	45860	67	1617	0.577998
FeceHuBe150119_FDME220052841-1a.111	o__Clostridiales	1963035	85.5705	6.51007	101	24521	101	1907	0.599312
FeceHuBe150119_FDME220052841-1a.46	k__Bacteria	1038924	37.069	1.72414	351	3194	351	1139	0.389272
FeceHuBe150119_FDME220052841-1a.125	o__Clostridiales	2177022	85.9976	6.04027	98	37575	98	2104	0.596017
FeceHuBe150119_FDME220052841-1a.41	c__Clostridia	1383018	94.1532	1.29032	27	85756	27	1190	0.431646
FeceHuBe150119_FDME220052841-1a.36	k__Bacteria	5503377	71.6144	4.23197	262	31236	262	4364	0.425526
FeceHuBe150119_FDME220052841-1a.122	p__Bacteroidetes	2022368	93.6752	4.08654	59	48805	59	1773	0.55259
FeceHuBe150119_FDME220052841-1a.52	k__Bacteria	1187810	62.884	1.72414	322	3960	322	1359	0.544432
FeceHuBe150119_FDME220052841-1a.120	p__Euryarchaeota	1676469	98.0718	0	96	33483	96	1709	0.311953
FeceHuBe150119_FDME220052841-1a.58	root	368499	0	0	186	1938	186	454	0.492946
FeceHuBe150119_FDME220052841-1a.1	o__Clostridiales	2089644	81.0286	3.24385	339	8042	339	2209	0.448125
FeceHuBe150119_FDME220052841-1a.27	o__Clostridiales	1463520	68.4564	0.671141	29	74663	29	1363	0.456275
FeceHuBe150119_FDME220052841-1a.38	o__Clostridiales	1451000	70.5453	0.894855	91	26969	91	1431	0.609604
FeceHuBe150119_FDME220052841-1a.136	o__Clostridiales	2441629	78.0076	3.23129	621	4348	621	2769	0.586839
FeceHuBe150119_FDME220052841-1a.39	o__Clostridiales	2585528	87.1081	3.51836	543	5700	543	2525	0.583494
FeceHuBe150119_FDME220052841-1a.44	k__Bacteria	1627666	91.5441	0	183	11910	183	1495	0.570722
FeceHuBe150119_FDME220052841-1a.34	c__Deltaproteobacteria	1688116	49.5467	1.90664	648	2712	648	1997	0.605378
FeceHuBe150119_FDME220052841-1a.53	c__Clostridia	1278345	65.3139	0	409	3337	409	1333	0.473256
FeceHuBe150119_FDME220052841-1a.29	o__Clostridiales	2763390	95.9941	0.167785	154	38333	154	2548	0.428098
FeceHuBe150119_FDME220052841-1a.51	k__Bacteria	3825676	74.2947	8.62069	274	21835	274	3438	0.419941
FeceHuBe150119_FDME220052841-1a.42	o__Clostridiales	1576327	72.4832	0.33557	35	88347	35	1422	0.471074
FeceHuBe150119_FDME220052841-1a.3	o__Clostridiales	2583325	87.3252	5.27824	272	14624	272	2695	0.622309
FeceHuBe150119_FDME220052841-1a.107	f__Lachnospiraceae	2286240	91.652	1.90821	216	14493	216	2180	0.421892
FeceHuBe150119_FDME220052841-1a.30	o__Clostridiales	2640424	88.7565	9.89933	200	19031	200	2756	0.614116
FeceHuBe150119_FDME220052841-1a.50	o__Clostridiales	1372087	57.3724	0	61	31877	61	1295	0.582967
FeceHuBe150119_FDME220052841-1a.72	root	283668	0	0	12	44249	12	281	0.400454
FeceHuBe150119_FDME220052841-1a.73	k__Bacteria	242031	3.44828	0	16	26732	16	276	0.471204
FeceHuBe150119_FDME220052841-1a.49	o__Clostridiales	1923507	76.5172	3.02013	130	24377	130	1785	0.595973
FeceHuBe150119_FDME220052841-1a.70	k__Bacteria	1412329	32.4561	0	354	4705	354	1551	0.423774
FeceHuBe150119_FDME220052841-1a.63	o__Clostridiales	1348000	67.1809	4.76544	212	8544	212	1659	0.286492
FeceHuBe150119_FDME220052841-1a.60	c__Clostridia	1901842	92.9589	2.41935	218	11623	218	1920	0.530794
FeceHuBe150119_FDME220052841-1a.61	o__Clostridiales	1649913	72.2148	0	71	38203	71	1433	0.535093
FeceHuBe150119_FDME220052841-1a.79	root	278295	0	0	4	97621	4	503	0.321465
FeceHuBe150119_FDME220052841-1a.45	o__Clostridiales	2457045	91.9463	2.68456	223	15290	223	2452	0.575293
FeceHuBe150119_FDME220052841-1a.56	k__Bacteria	6297562	96.1404	9.33014	199	47103	199	5631	0.492726
FeceHuBe150119_FDME220052841-1a.77	k__Bacteria	230343	8.77193	0	102	2227	102	276	0.617744
FeceHuBe150119_FDME220052841-1a.67	k__Bacteria	3619151	41.8809	3.44828	923	4515	923	3457	0.44284
FeceHuBe150119_FDME220052841-1a.81	k__Bacteria	205438	5.17241	0	10	25900	10	162	0.421796
FeceHuBe150119_FDME220052841-1a.6	o__Clostridiales	2182785	95.6376	6.37584	38	129233	38	2109	0.374446
FeceHuBe150119_FDME220052841-1a.5	p__Bacteroidetes	2407442	92.3077	1.73611	31	120840	31	1951	0.49245
FeceHuBe150119_FDME220052841-1a.43	g__Prevotella	2452552	78.3466	3.67868	373	8268	373	2206	0.460738
FeceHuBe150119_FDME220052841-1a.76	k__Bacteria	2291418	86.2839	8.83573	97	40490	97	2190	0.377705
FeceHuBe150119_FDME220052841-1a.32	k__Bacteria	3191849	95.694	0.555556	131	37396	131	2745	0.419501
FeceHuBe150119_FDME220052841-1a.87	k__Bacteria	886933	18.9655	3.44828	22	108262	22	723	0.423092
FeceHuBe150119_FDME220052841-1a.89	root	791604	0	0	248	3319	248	992	0.608937
FeceHuBe150119_FDME220052841-1a.55	o__Selenomonadales	1865615	81.6549	1.57186	22	113065	22	1813	0.424396
FeceHuBe150119_FDME220052841-1a.80	o__Clostridiales	1298050	49.5644	0.615213	401	3512	401	1439	0.533936
FeceHuBe150119_FDME220052841-1a.68	o__Clostridiales	2565690	93.8811	0.699301	77	67836	77	2369	0.427405
FeceHuBe150119_FDME220052841-1a.93	root	605160	0	0	93	9746	93	695	0.484621
FeceHuBe150119_FDME220052841-1a.86	k__Bacteria	2187905	61.5789	0	481	5293	481	2439	0.304015
FeceHuBe150119_FDME220052841-1a.7	p__Actinobacteria	1769778	83.7331	2.41935	300	7873	300	1731	0.6019
FeceHuBe150119_FDME220052841-1a.84	o__Clostridiales	1597563	85.1567	1.14094	241	8258	241	1463	0.346388
FeceHuBe150119_FDME220052841-1a.95	k__Bacteria	295331	10.3448	0	2	151955	2	237	0.437983
FeceHuBe150119_FDME220052841-1a.54	k__Bacteria	2729877	92.517	0	43	95348	43	2352	0.555452
FeceHuBe150119_FDME220052841-1a.9	k__Bacteria	1945551	43.3442	8.92857	632	3187	632	2337	0.591295
FeceHuBe150119_FDME220052841-1a.98	root	388738	0	0	93	4789	93	472	0.494269
FeceHuBe150119_FDME220052841-1a.59	p__Bacteroidetes	2589128	94.3643	2.17949	142	26944	142	2232	0.55341
FeceHuBe150119_FDME220052841-1a.82	f__Lachnospiraceae	1502676	33.4813	0.966184	45	46790	45	1394	0.45978
FeceHuBe150119_FDME220052841-1a.99	k__Bacteria	222339	5.17241	0	4	72631	4	204	0.524397
FeceHuBe150119_FDME220052841-1a.64	o__Clostridiales	2967060	90.299	19.3946	174	31517	174	2814	0.5822
FeceHuBe150119_FDME220052841-1a.85	o__Clostridiales	1746254	47.4175	1.34228	364	5768	364	1853	0.438881
FeceHuBe150119_FDME220052841-1a.48	o__Clostridiales	3530198	95.1762	0.838926	123	44109	123	3200	0.545224
FeceHuBe150119_FDME220052841-1a.74	o__Clostridiales	2129639	85.4529	3.7415	179	17188	179	1964	0.610962
FeceHuBe150119_FDME220052841-1a.97	o__Clostridiales	1621414	61.4103	4.21911	535	3294	535	1847	0.601786
FeceHuBe150119_FDME220052841-1a.47	o__Bacteroidales	3188812	71.958	0.512821	51	93899	51	2707	0.454721
FeceHuBe150119_FDME220052841-1a.8	o__Clostridiales	2290273	92.9078	0.35461	109	29875	109	2239	0.42924
FeceHuBe150119_FDME220052841-1a.96	k__Bacteria	4336300	68.9655	4.31034	129	58656	129	3579	0.421994
FeceHuBe150119_FDME220052841-1a.91	o__Clostridiales	1832438	83.9892	2.70694	162	16217	162	1840	0.622591
FeceHuBe150119_FDME220052841-1a.4	g__Bacteroides	4580121	90.4792	4.70065	149	50397	149	3916	0.419182
FeceHuBe150119_FDME220052841-1a.88	o__Clostridiales	2342323	89.2617	0	88	39055	88	2065	0.451486
FeceHuBe150119_FDME220052841-1a.71	o__Bacteroidales	3055169	94.3396	1.50943	58	100947	58	2446	0.436435
FeceHuBe150119_FDME220052841-1a.83	f__Lachnospiraceae	2073489	83.7342	1.96881	252	10998	252	1938	0.422988
FeceHuBe150119_FDME220052841-1a.94	o__Clostridiales	1797305	93.6242	1.69883	101	25478	101	1711	0.411261
FeceHuBe150119_FDME220052841-1a.57	f__Lachnospiraceae	6984334	95.3992	4.31034	199	51838	199	5999	0.468229
FeceHuBe150119_FDME220052841-1a.65	k__Bacteria	3924354	95.694	1.07527	204	28335	204	3361	0.432705
FeceHuBe150119_FDME220052841-1a.69	o__Bacteroidales	3930506	71.8133	2.18401	68	92250	68	3267	0.436729
FeceHuBe150119_FDME220052841-1a.75	p__Bacteroidetes	4505503	97.094	83.0903	480	12618	480	3988	0.606384
FeceHuBe150119_FDME220052841-1a.62	o__Bacteroidales	4060212	87.8631	4.33032	412	14013	412	3542	0.453661
FeceHuBe150119_FDME220052841-1a.78	k__Bacteria	29462335	76.6188	94.8963	7609	4443	7609	31675	0.388837
FeceHuBe150119_FDME220052841-1a.92	k__Bacteria	2502808	93.2584	2.24719	166	22333	166	2465	0.292578
FeceHuBe150119_FDME220052841-1a.90	f__Enterobacteriaceae	3944131	82.6337	6.50202	794	6228	794	4299	0.509303
FeceHuBe150119_FDME220052841-1a.66	f__Enterobacteriaceae	4902393	93.1059	7.47301	695	9419	695	5000	0.582066
FeceHuBe15012_FDME220052830-1a.3	root	276745	0	0	58	5113	58	339	0.491911
FeceHuBe15012_FDME220052830-1a.4	root	843561	12.5	0	171	5936	171	875	0.522505
FeceHuBe15012_FDME220052830-1a.11	k__Bacteria	255259	17.5439	0	4	98325	4	231	0.412205
FeceHuBe15012_FDME220052830-1a.1	k__Bacteria	825249	14.4357	0	304	2655	304	1031	0.588682
FeceHuBe15012_FDME220052830-1a.12	k__Bacteria	1594502	17.3197	1.72414	699	2249	699	2070	0.600645
FeceHuBe15012_FDME220052830-1a.13	k__Bacteria	906882	25.8621	0	374	2460	374	1117	0.381067
FeceHuBe15012_FDME220052830-1a.2	k__Bacteria	2262018	50.5016	7.24138	557	4602	557	2703	0.519476
FeceHuBe15012_FDME220052830-1a.9	k__Bacteria	3990506	67.2414	0	205	29344	205	3699	0.284578
FeceHuBe15012_FDME220052830-1a.8	o__Clostridiales	2631292	79.1139	1.26582	113	35285	113	2519	0.399587
FeceHuBe15012_FDME220052830-1a.6	g__Streptococcus	1277210	65.0755	6.74859	334	4190	334	1480	0.424201
FeceHuBe15012_FDME220052830-1a.5	o__Lactobacillales	1821152	93.2272	1.24844	65	47033	65	1755	0.39785
FeceHuBe15012_FDME220052830-1a.10	o__Selenomonadales	1772287	89.6316	0.698603	77	35187	77	1704	0.391389
FeceHuBe15012_FDME220052830-1a.7	o__Clostridiales	2917939	81.7928	2.05197	661	5589	661	3229	0.297783
FeceHuBe150120.10	root	427811	0	0	116	4011	116	468	0.39186
FeceHuBe150120.13	k__Bacteria	518641	20.768	0	186	2867	186	579	0.398522
FeceHuBe150120.1	k__Bacteria	805670	20.6897	0	121	8438	121	713	0.506298
FeceHuBe150120.14	k__Bacteria	291434	15.5172	0	6	93141	6	253	0.448451
FeceHuBe150120.12	o__Clostridiales	2128127	80.5369	0.0610128	100	38863	100	1891	0.454025
FeceHuBe150120.11	p__Bacteroidetes	2074817	92.9487	0.961538	21	185636	21	1843	0.550136
FeceHuBe150120.16	o__Clostridiales	2290611	91.9799	11.7605	200	16831	200	2164	0.589121
FeceHuBe150120.19	root	300243	0	0	32	17093	32	345	0.396589
FeceHuBe150120.2	k__Bacteria	256283	15.5172	0	25	17444	25	273	0.404666
FeceHuBe150120.18	o__Clostridiales	2425349	97.3364	0.671141	122	28859	122	2198	0.360624
FeceHuBe150120.20	o__Clostridiales	1928449	96.2668	0.167785	71	47147	71	1861	0.591444
FeceHuBe150120.15	o__Bacteroidales	4371506	94.5204	5.61688	257	25277	257	3703	0.417939
FeceHuBe150120.23	k__Bacteria	431474	8.62069	0	21	39436	21	456	0.426607
FeceHuBe150120.24	k__Bacteria	1076699	50.4274	0	29	66969	29	1053	0.325083
FeceHuBe150120.17	o__Bacteroidales	4646973	97.1154	0.512821	101	66201	101	3878	0.451079
FeceHuBe150120.25	k__Bacteria	1223908	70.7905	2.35849	263	5538	263	1376	0.299409
FeceHuBe150120.26	k__Bacteria	3316951	82.9467	54.3103	467	14069	467	3388	0.379133
FeceHuBe150120.22	f__Lachnospiraceae	3025878	86.1887	32.0271	715	4857	715	3233	0.502126
FeceHuBe150120.28	k__Bacteria	1921926	62.884	3.44828	222	11959	222	1696	0.471528
FeceHuBe150120.27	k__Bacteria	2887309	81.0345	0	152	26879	152	2274	0.46098
FeceHuBe150120.29	k__Bacteria	2084292	63.7931	0.862069	151	21364	151	1741	0.472393
FeceHuBe150120.3	k__Bacteria	1414801	86.1505	5.61798	95	22544	95	1597	0.264986
FeceHuBe150120.32	o__Clostridiales	707214	36.8136	3.08115	252	2882	252	869	0.6228
FeceHuBe150120.31	k__Bacteria	959353	62.9213	0	47	27883	47	940	0.303836
FeceHuBe150120.30	o__Clostridiales	2302188	87.7536	2.18121	293	11861	293	2307	0.412253
FeceHuBe150120.34	o__Clostridiales	1942453	93.9597	0	70	44917	70	1839	0.362977
FeceHuBe150120.36	k__Bacteria	1918848	48.4211	0	534	3906	534	2090	0.448008
FeceHuBe150120.37	root	215457	0	0	29	13770	29	238	0.374748
FeceHuBe150120.21	f__Enterobacteriaceae	5020048	98.1358	0.662331	70	113162	70	4702	0.578648
FeceHuBe150120.38	k__Bacteria	868044	26.4753	0	180	5833	180	888	0.443422
FeceHuBe150120.33	o__Clostridiales	1977767	94.7134	3.27181	218	12884	218	1968	0.39022
FeceHuBe150120.39	o__Selenomonadales	364206	12.951	0	89	5081	89	404	0.380439
FeceHuBe150120.35	p__Proteobacteria	1502702	59.5066	0.310559	421	3798	421	1662	0.550093
FeceHuBe150120.4	f__Lachnospiraceae	901540	46.2129	4.92033	287	3396	287	987	0.425316
FeceHuBe150120.43	root	210608	0	0	62	3472	62	233	0.491629
FeceHuBe150120.41	k__Bacteria	4350935	14.185	0.862069	1162	4352	1162	5448	0.362299
FeceHuBe150120.42	p__Firmicutes	1473714	61.9489	0.16129	352	4781	352	1353	0.521203
FeceHuBe150120.40	k__Bacteria	11190445	99.3103	107.68	504	46659	504	9639	0.421372
FeceHuBe150120.47	k__Bacteria	999256	29.3103	0	80	17802	80	866	0.490026
FeceHuBe150120.45	k__Bacteria	4258816	96.4912	4.38596	307	26333	307	4345	0.40605
FeceHuBe150120.44	o__Clostridiales	2674633	92.17	1.34228	177	21745	177	2343	0.323141
FeceHuBe150120.5	k__Bacteria	464259	26.8809	0	162	3069	162	570	0.544677
FeceHuBe150120.49	o__Bacteroidales	995675	39.1974	0.0462963	94	13209	94	785	0.530475
FeceHuBe150120.51	o__Clostridiales	261725	6.45973	0.377517	64	4478	64	331	0.579643
FeceHuBe150120.46	f__Lachnospiraceae	1894453	86.2601	4.19103	367	6791	367	1886	0.436009
FeceHuBe150120.52	k__Bacteria	737430	39.3162	0	21	80332	21	706	0.322938
FeceHuBe150120.50	o__Clostridiales	1872517	75.3985	0.587248	397	5733	397	1812	0.420631
FeceHuBe150120.55	k__Bacteria	678523	12.069	0	39	26974	39	543	0.447152
FeceHuBe150120.53	k__Bacteria	3625797	74.7619	44.6429	701	6553	701	3787	0.585601
FeceHuBe150120.56	k__Bacteria	1004278	37.931	1.72414	74	20969	74	972	0.294834
FeceHuBe150120.48	o__Bacteroidales	2970833	87.8317	0.621891	111	45852	111	2554	0.460694
FeceHuBe150120.59	k__Bacteria	244386	10.5263	1.75439	20	19916	20	207	0.465023
FeceHuBe150120.57	k__Bacteria	2951800	69.1379	3.44828	117	36420	117	2411	0.464478
FeceHuBe150120.6	k__Bacteria	817663	27.5862	0	107	9452	107	683	0.491728
FeceHuBe150120.61	root	10847478	100	452.388	3678	3091	3678	13333	0.286447
FeceHuBe150120.54	f__Lachnospiraceae	2307500	85.0292	0.584795	51	77011	51	2192	0.435323
FeceHuBe150120.58	p__Bacteroidetes	2813081	83.3175	2.14286	332	10887	332	2397	0.515573
FeceHuBe150120.64	k__Bacteria	285960	0.31348	0	2	261937	2	267	0.286211
FeceHuBe150120.63	k__Bacteria	690494	18.9655	0	144	5674	144	556	0.545469
FeceHuBe150120.62	o__Clostridiales	1484509	79.1946	0.580257	164	13347	164	1477	0.455952
FeceHuBe150120.60	o__Bacteroidales	2081412	53.1599	1.30112	204	13545	204	1784	0.483287
FeceHuBe150120.65	o__Clostridiales	1775776	93.9597	1.67785	133	20870	133	1695	0.542946
FeceHuBe150120.66	o__Selenomonadales	2175659	100	0.898204	40	90283	40	2048	0.472849
FeceHuBe150120.69	k__Bacteria	1012586	17.2414	0	126	12009	126	1004	0.453109
FeceHuBe150120.70	k__Bacteria	2183948	44.1786	5.26316	600	4193	600	2378	0.477646
FeceHuBe150120.7	k__Bacteria	2884516	100	125.678	372	10601	372	2976	0.299437
FeceHuBe150120.67	f__Lachnospiraceae	2966366	98.3092	3.07971	57	89763	57	2866	0.435542
FeceHuBe150120.71	o__Clostridiales	3627832	73.7711	20.9124	1013	3985	1013	4180	0.411823
FeceHuBe150120.72	o__Bacteroidales	2056544	80.1887	1.13208	99	25808	99	1777	0.506277
FeceHuBe150120.73	o__Clostridiales	1458911	58.7662	0.907029	341	5012	341	1571	0.607493
FeceHuBe150120.9	root	315668	0	0	39	13247	39	366	0.377463
FeceHuBe150120.8	o__Clostridiales	1716716	78.6646	5.03356	424	4832	424	1917	0.378208
FeceHuBe150120.68	f__Enterobacteriaceae	4373611	96.6241	1.69292	127	53495	127	4125	0.506909
FeceHuBe150120.74	k__Bacteria	23704725	86.3009	265.157	4161	8130	4161	22438	0.424353
FeceHuBe150121_FDME220052842-1a.101	k__Bacteria	672825	12.2257	0	164	4663	164	674	0.478395
FeceHuBe150121_FDME220052842-1a.1	o__Clostridiales	451293	28.8591	0	3	151493	3	433	0.353006
FeceHuBe150121_FDME220052842-1a.100	k__Bacteria	1161931	74.1573	3.37079	63	29874	63	1210	0.265135
FeceHuBe150121_FDME220052842-1a.102	k__Bacteria	1028257	30.3571	0	245	4837	245	1144	0.598098
FeceHuBe150121_FDME220052842-1a.105	root	278131	0	0	6	69762	6	195	0.569311
FeceHuBe150121_FDME220052842-1a.106	k__Bacteria	542657	8.77193	0	14	66557	14	499	0.441651
FeceHuBe150121_FDME220052842-1a.103	p__Firmicutes	2230971	86.7616	0.33828	176	16496	176	1841	0.520944
FeceHuBe150121_FDME220052842-1a.10	o__Clostridiales	2298305	93.2174	35.3551	240	13672	240	2331	0.616011
FeceHuBe150121_FDME220052842-1a.109	k__Bacteria	597286	33.3333	0	14	75789	14	548	0.322947
FeceHuBe150121_FDME220052842-1a.107	o__Clostridiales	2083854	75.8389	0	90	38363	90	1839	0.456662
FeceHuBe150121_FDME220052842-1a.110	root	242705	8.33333	0	9	35824	9	203	0.498721
FeceHuBe150121_FDME220052842-1a.104	f__Lachnospiraceae	3009186	93.6997	3.20451	213	21866	213	2773	0.44134
FeceHuBe150121_FDME220052842-1a.11	o__Clostridiales	1454865	75.5205	5.36913	255	7566	255	1576	0.613639
FeceHuBe150121_FDME220052842-1a.113	root	320242	0	0	24	22496	24	290	0.546805
FeceHuBe150121_FDME220052842-1a.114	k__Bacteria	1178499	84.0743	3.37079	47	40777	47	1327	0.264292
FeceHuBe150121_FDME220052842-1a.108	f__Lachnospiraceae	3238260	91.1781	7.24638	194	23350	194	2977	0.469709
FeceHuBe150121_FDME220052842-1a.112	p__Actinobacteria	1625063	83.216	3.57725	364	5392	364	1684	0.603124
FeceHuBe150121_FDME220052842-1a.116	k__Bacteria	1051541	45.2991	0	28	82615	28	1027	0.324791
FeceHuBe150121_FDME220052842-1a.111	o__Clostridiales	2408926	95.119	0	74	68973	74	2294	0.407086
FeceHuBe150121_FDME220052842-1a.119	k__Bacteria	205309	5.17241	0	74	3028	74	260	0.542918
FeceHuBe150121_FDME220052842-1a.117	k__Bacteria	2738705	82.7586	0	141	31157	141	2676	0.27028
FeceHuBe150121_FDME220052842-1a.118	k__Bacteria	898092	13.1034	0	47	24069	47	767	0.469125
FeceHuBe150121_FDME220052842-1a.12	k__Bacteria	358022	8.62069	0	119	3206	119	419	0.584713
FeceHuBe150121_FDME220052842-1a.122	root	434069	0	0	55	11130	55	501	0.513276
FeceHuBe150121_FDME220052842-1a.121	k__Bacteria	1119954	37.931	0	40	38337	40	893	0.463109
FeceHuBe150121_FDME220052842-1a.124	k__Bacteria	351886	14.0351	1.75439	117	3215	117	383	0.512075
FeceHuBe150121_FDME220052842-1a.115	k__Bacteria	2629019	92.1769	0	108	34569	108	2293	0.555621
FeceHuBe150121_FDME220052842-1a.126	k__Bacteria	342204	6.89655	0	14	36925	14	250	0.455638
FeceHuBe150121_FDME220052842-1a.127	root	922740	0	0	114	11545	114	1034	0.362518
FeceHuBe150121_FDME220052842-1a.123	p__Bacteroidetes	1551022	62.9327	1.68269	488	3516	488	1678	0.605291
FeceHuBe150121_FDME220052842-1a.129	root	12268387	100	694.855	1529	12623	1529	13244	0.282026
FeceHuBe150121_FDME220052842-1a.125	o__Clostridiales	2206124	83.0606	1.58228	337	8500	337	2200	0.489941
FeceHuBe150121_FDME220052842-1a.130	root	287513	0	0	31	11151	31	305	0.379875
FeceHuBe150121_FDME220052842-1a.13	k__Bacteria	837764	8.77193	0	105	11017	105	1009	0.374327
FeceHuBe150121_FDME220052842-1a.128	o__Clostridiales	1770045	69.4733	2.8873	357	6167	357	1841	0.585269
FeceHuBe150121_FDME220052842-1a.120	o__Clostridiales	2411355	78.8657	7.04618	424	7701	424	2447	0.386892
FeceHuBe150121_FDME220052842-1a.133	k__Bacteria	305598	28.0702	0	9	46031	9	297	0.320719
FeceHuBe150121_FDME220052842-1a.134	k__Bacteria	1637019	27.5862	0	55	50780	55	1273	0.44189
FeceHuBe150121_FDME220052842-1a.131	k__Bacteria	3281260	94.5774	8.26156	344	14942	344	3137	0.383452
FeceHuBe150121_FDME220052842-1a.137	k__Bacteria	369786	20.6897	0	41	12057	41	335	0.40779
FeceHuBe150121_FDME220052842-1a.132	o__Clostridiales	1135709	54.813	1.42617	110	13504	110	1188	0.587779
FeceHuBe150121_FDME220052842-1a.139	k__Bacteria	419474	23.2759	0	129	3521	129	487	0.505526
FeceHuBe150121_FDME220052842-1a.14	k__Bacteria	864307	17.5439	0	28	40475	28	713	0.646081
FeceHuBe150121_FDME220052842-1a.138	k__Bacteria	2258121	54.8903	0	515	4895	515	2248	0.424431
FeceHuBe150121_FDME220052842-1a.140	root	261789	0	0	79	3486	79	301	0.452899
FeceHuBe150121_FDME220052842-1a.142	root	718562	0	0	209	3667	209	670	0.454892
FeceHuBe150121_FDME220052842-1a.141	k__Bacteria	374499	1.25392	0	46	11534	46	365	0.337886
FeceHuBe150121_FDME220052842-1a.135	k__Bacteria	7080011	98.1659	122.929	597	21562	597	7216	0.41325
FeceHuBe150121_FDME220052842-1a.143	k__Bacteria	322600	12.069	0	35	13691	35	327	0.525701
FeceHuBe150121_FDME220052842-1a.146	k__Bacteria	221023	8.77193	1.75439	5	65181	5	233	0.268284
FeceHuBe150121_FDME220052842-1a.145	k__Bacteria	430641	18.9655	0	17	34810	17	368	0.452978
FeceHuBe150121_FDME220052842-1a.148	k__Bacteria	779018	35.0877	0	20	58806	20	809	0.416621
FeceHuBe150121_FDME220052842-1a.149	k__Bacteria	571426	17.2414	0	12	138604	12	495	0.442122
FeceHuBe150121_FDME220052842-1a.144	o__Clostridiales	812377	31.5436	0	16	77156	16	729	0.517593
FeceHuBe150121_FDME220052842-1a.150	root	354390	0	0	55	7382	55	422	0.499766
FeceHuBe150121_FDME220052842-1a.147	k__Bacteria	771133	44.4444	0.854701	12	93626	12	733	0.32407
FeceHuBe150121_FDME220052842-1a.15	k__Bacteria	371862	18.9655	0	6	64180	6	332	0.453744
FeceHuBe150121_FDME220052842-1a.152	k__Bacteria	238295	5.35714	0	20	12795	20	193	0.623215
FeceHuBe150121_FDME220052842-1a.153	k__Bacteria	975293	82.6667	1.33333	29	51345	29	1014	0.280557
FeceHuBe150121_FDME220052842-1a.154	k__Bacteria	957853	85.6742	1.1236	26	43641	26	1015	0.279057
FeceHuBe150121_FDME220052842-1a.136	o__Clostridiales	2735588	91.8954	5.90054	340	10826	340	2781	0.29324
FeceHuBe150121_FDME220052842-1a.157	k__Bacteria	212496	2.23285	0	32	9409	32	261	0.372482
FeceHuBe150121_FDME220052842-1a.156	o__Clostridiales	1424021	30.2154	0	71	39867	71	1329	0.36082
FeceHuBe150121_FDME220052842-1a.158	k__Bacteria	5526209	77.3052	103.571	1163	5841	1163	6002	0.600835
FeceHuBe150121_FDME220052842-1a.155	k__Bacteria	2742346	96.6038	0.943396	91	51567	91	2897	0.290162
FeceHuBe150121_FDME220052842-1a.151	k__Bacteria	22076396	94.4976	359.867	5730	4435	5730	24568	0.428523
FeceHuBe150121_FDME220052842-1a.159	o__Clostridiales	2026606	85.3734	13.4354	277	9348	277	2040	0.599853
FeceHuBe150121_FDME220052842-1a.160	k__Bacteria	4730652	56.3218	18.1034	337	24644	337	3982	0.418672
FeceHuBe150121_FDME220052842-1a.163	k__Bacteria	938373	38.9498	3.44828	262	3778	262	1101	0.588154
FeceHuBe150121_FDME220052842-1a.164	k__Bacteria	647976	24.5614	1.75439	10	72623	10	627	0.427571
FeceHuBe150121_FDME220052842-1a.16	o__Clostridiales	2275662	92.3581	0.838926	194	16147	194	2164	0.451593
FeceHuBe150121_FDME220052842-1a.165	k__Bacteria	650804	3.44828	0	108	8124	108	805	0.537412
FeceHuBe150121_FDME220052842-1a.167	k__Bacteria	430446	1.72414	0	72	7272	72	467	0.434017
FeceHuBe150121_FDME220052842-1a.162	o__Clostridiales	2750938	81.9368	33.0341	866	3390	866	3226	0.372764
FeceHuBe150121_FDME220052842-1a.169	root	905365	0	0	40	37587	40	763	0.575586
FeceHuBe150121_FDME220052842-1a.168	k__Bacteria	498496	18.1034	0	30	19922	30	425	0.431869
FeceHuBe150121_FDME220052842-1a.166	k__Bacteria	2222851	51.9139	3.50877	411	6224	411	2318	0.504128
FeceHuBe150121_FDME220052842-1a.161	k__Bacteria	2337591	90.938	1.68919	119	29775	119	2021	0.49509
FeceHuBe150121_FDME220052842-1a.170	o__Clostridiales	1585537	76.4758	0.371503	247	8376	247	1497	0.47894
FeceHuBe150121_FDME220052842-1a.17	o__Clostridiales	1754247	90.604	0	21	149018	21	1575	0.542146
FeceHuBe150121_FDME220052842-1a.174	root	217423	0	0	18	16147	18	190	0.46766
FeceHuBe150121_FDME220052842-1a.173	o__Clostridiales	2551718	89.8201	0.949367	262	12496	262	2456	0.499844
FeceHuBe150121_FDME220052842-1a.171	o__Clostridiales	2536005	91.9813	0.671141	51	80104	51	2162	0.412123
FeceHuBe150121_FDME220052842-1a.177	root	208430	4.16667	0	14	19322	14	137	0.523049
FeceHuBe150121_FDME220052842-1a.176	k__Bacteria	262477	14.0351	0	5	78427	5	244	0.443951
FeceHuBe150121_FDME220052842-1a.172	f__Lachnospiraceae	1936493	81.2424	3.39738	160	16180	160	1765	0.43267
FeceHuBe150121_FDME220052842-1a.178	k__Bacteria	694807	22.4138	0	20	44520	20	555	0.518956
FeceHuBe150121_FDME220052842-1a.180	k__Bacteria	1379282	42.9825	6.14035	149	12318	149	1389	0.368089
FeceHuBe150121_FDME220052842-1a.18	k__Bacteria	847334	60.8283	4	212	4781	212	992	0.26968
FeceHuBe150121_FDME220052842-1a.181	k__Bacteria	1921505	42.4242	0	471	4802	471	2076	0.442686
FeceHuBe150121_FDME220052842-1a.183	k__Bacteria	277826	5.17241	0	35	9792	35	300	0.549751
FeceHuBe150121_FDME220052842-1a.182	o__Bacteroidales	1057421	41.214	0	65	20302	65	876	0.495594
FeceHuBe150121_FDME220052842-1a.185	root	245323	0	0	6	51970	6	203	0.44302
FeceHuBe150121_FDME220052842-1a.186	root	343948	4.16667	0	29	23692	29	400	0.487632
FeceHuBe150121_FDME220052842-1a.187	k__Bacteria	456971	12.069	0	72	7501	72	387	0.50601
FeceHuBe150121_FDME220052842-1a.188	root	240654	0	0	24	22013	24	289	0.327578
FeceHuBe150121_FDME220052842-1a.179	p__Euryarchaeota	1653509	98.1333	0.0421053	25	112734	25	1632	0.311988
FeceHuBe150121_FDME220052842-1a.184	o__Clostridiales	1124073	49.6726	0	250	5514	250	1215	0.585897
FeceHuBe150121_FDME220052842-1a.190	root	228958	0	0	21	18730	21	223	0.407948
FeceHuBe150121_FDME220052842-1a.189	k__Bacteria	1085143	41.3793	0	36	44333	36	962	0.568428
FeceHuBe150121_FDME220052842-1a.192	k__Bacteria	303848	39.6552	0	6	83094	6	283	0.599892
FeceHuBe150121_FDME220052842-1a.193	k__Bacteria	1523686	51.3528	7.14286	324	5390	324	1616	0.592736
FeceHuBe150121_FDME220052842-1a.194	root	242298	0	0	4	121431	4	305	0.474135
FeceHuBe150121_FDME220052842-1a.19	o__Clostridiales	1782253	76.892	0.680272	418	4946	418	1778	0.56631
FeceHuBe150121_FDME220052842-1a.191	o__Clostridiales	2932038	89.9329	24.2953	299	14898	299	2889	0.369491
FeceHuBe150121_FDME220052842-1a.20	k__Bacteria	819073	22.2807	0	268	3254	268	951	0.425719
FeceHuBe150121_FDME220052842-1a.21	o__Clostridiales	1208101	55.9144	0.671141	31	55066	31	1167	0.518178
FeceHuBe150121_FDME220052842-1a.22	k__Bacteria	1478530	100	0	50	53545	50	1358	0.296009
FeceHuBe150121_FDME220052842-1a.23	root	217115	0	0	25	17430	25	245	0.516086
FeceHuBe150121_FDME220052842-1a.2	o__Clostridiales	1962254	82.6531	0.170068	117	22459	117	1830	0.605789
FeceHuBe150121_FDME220052842-1a.25	p__Firmicutes	428786	10.1266	0	16	108880	16	408	0.320584
FeceHuBe150121_FDME220052842-1a.27	k__Bacteria	1034605	34.4828	0	110	11713	110	792	0.533916
FeceHuBe150121_FDME220052842-1a.24	p__Bacteroidetes	3053920	89.127	0.873016	132	37904	132	2413	0.51469
FeceHuBe150121_FDME220052842-1a.28	k__Bacteria	1596143	24.1379	0	83	27785	83	1435	0.415114
FeceHuBe150121_FDME220052842-1a.26	o__Clostridiales	2237329	79.971	4.43038	341	8992	341	2199	0.495181
FeceHuBe150121_FDME220052842-1a.30	k__Bacteria	645794	18.4169	0	276	2328	276	837	0.628553
FeceHuBe150121_FDME220052842-1a.31	k__Bacteria	886317	80.8989	2.4077	69	17553	69	962	0.239015
FeceHuBe150121_FDME220052842-1a.32	root	275931	0	0	7	54522	7	238	0.447619
FeceHuBe150121_FDME220052842-1a.3	k__Bacteria	6862105	47.7429	15.674	1467	5673	1467	6239	0.409227
FeceHuBe150121_FDME220052842-1a.29	o__Clostridiales	2066019	97.3154	0.671141	67	53473	67	1879	0.4587
FeceHuBe150121_FDME220052842-1a.175	o__Bacteroidales	9795013	96.0178	117.515	973	15057	973	8228	0.444024
FeceHuBe150121_FDME220052842-1a.35	root	206497	0	0	11	27930	11	170	0.397822
FeceHuBe150121_FDME220052842-1a.36	root	899433	8.33333	0	209	4786	209	956	0.479493
FeceHuBe150121_FDME220052842-1a.33	o__Clostridiales	954453	67.2975	0.2331	30	50416	30	1042	0.298449
FeceHuBe150121_FDME220052842-1a.37	root	4664581	100	222.601	249	29856	249	5013	0.26043
FeceHuBe150121_FDME220052842-1a.34	c__Clostridia	1242710	62.5122	1.6129	49	41681	49	1062	0.477301
FeceHuBe150121_FDME220052842-1a.40	k__Bacteria	263799	12.8926	0	100	2777	100	324	0.575105
FeceHuBe150121_FDME220052842-1a.38	k__Bacteria	1048340	28.0702	0	36	64908	36	881	0.321763
FeceHuBe150121_FDME220052842-1a.42	root	258974	0	0	16	30098	16	248	0.424004
FeceHuBe150121_FDME220052842-1a.43	root	202575	0	0	6	48953	6	205	0.503374
FeceHuBe150121_FDME220052842-1a.41	k__Bacteria	582936	25.8621	0	17	63553	17	500	0.533642
FeceHuBe150121_FDME220052842-1a.45	k__Bacteria	1683740	51.6906	0	280	8443	280	1708	0.428757
FeceHuBe150121_FDME220052842-1a.4	c__Clostridia	1858178	92.7419	0.403226	99	30220	99	1573	0.503966
FeceHuBe150121_FDME220052842-1a.44	k__Bacteria	2885472	79.3103	1.72414	75	70409	75	2447	0.462312
FeceHuBe150121_FDME220052842-1a.46	root	3114418	100	155.029	136	48862	136	3147	0.296758
FeceHuBe150121_FDME220052842-1a.47	k__Bacteria	517680	14.4201	4.31034	20	37005	20	421	0.463296
FeceHuBe150121_FDME220052842-1a.48	k__Bacteria	271827	7.27273	0	14	156812	14	288	0.364176
FeceHuBe150121_FDME220052842-1a.49	k__Bacteria	1260687	32.4138	0	15	175629	15	965	0.456084
FeceHuBe150121_FDME220052842-1a.50	k__Bacteria	1509181	56.571	2.33918	350	4833	350	1566	0.423723
FeceHuBe150121_FDME220052842-1a.51	k__Bacteria	1809145	39.4737	7.01754	523	3686	523	1973	0.441231
FeceHuBe150121_FDME220052842-1a.53	root	444717	0	0	38	16838	38	434	0.449798
FeceHuBe150121_FDME220052842-1a.52	k__Bacteria	847264	17.5862	1.72414	57	22813	57	745	0.441647
FeceHuBe150121_FDME220052842-1a.54	k__Bacteria	959725	47.3684	1.75439	25	72874	25	931	0.311046
FeceHuBe150121_FDME220052842-1a.5	o__Bacteroidales	1285803	45.283	0	31	75134	31	1128	0.499812
FeceHuBe150121_FDME220052842-1a.57	k__Bacteria	205261	7.5	0	30	10011	30	206	0.608927
FeceHuBe150121_FDME220052842-1a.58	o__Clostridiales	226827	5.34815	0	8	61657	8	238	0.408113
FeceHuBe150121_FDME220052842-1a.55	o__Clostridiales	2037964	96.8356	1.69883	213	13366	213	1974	0.585934
FeceHuBe150121_FDME220052842-1a.59	k__Bacteria	277939	13.7931	0	10	27382	10	210	0.476972
FeceHuBe150121_FDME220052842-1a.56	o__Clostridiales	2027132	91.6088	1.23043	145	20065	145	1802	0.34188
FeceHuBe150121_FDME220052842-1a.60	k__Bacteria	474259	41.5242	0.11236	35	18587	35	484	0.271714
FeceHuBe150121_FDME220052842-1a.6	k__Bacteria	2384817	60.3448	0	585	4721	585	2412	0.43318
FeceHuBe150121_FDME220052842-1a.63	o__Clostridiales	2235060	82.774	1.36326	268	9864	268	2238	0.526391
FeceHuBe150121_FDME220052842-1a.64	k__Bacteria	346649	8.77193	0	10	49921	10	323	0.45409
FeceHuBe150121_FDME220052842-1a.62	o__Clostridiales	3533795	90.088	51.5846	846	4842	846	4026	0.589689
FeceHuBe150121_FDME220052842-1a.39	f__Enterobacteriaceae	4266574	94.3261	1.10036	194	33369	194	4094	0.565552
FeceHuBe150121_FDME220052842-1a.61	o__Bacteroidales	2866466	60.014	0.512821	106	41823	106	2504	0.45776
FeceHuBe150121_FDME220052842-1a.66	o__Clostridiales	2645267	95.302	2.34899	125	36402	125	2444	0.380139
FeceHuBe150121_FDME220052842-1a.68	k__Bacteria	466220	18.9655	0	24	44283	24	411	0.459378
FeceHuBe150121_FDME220052842-1a.69	k__Bacteria	489532	7.01754	0	20	44340	20	440	0.435974
FeceHuBe150121_FDME220052842-1a.67	o__Clostridiales	1850762	87.5839	0.753127	79	39488	79	1784	0.536648
FeceHuBe150121_FDME220052842-1a.70	k__Bacteria	426258	18.9655	0	6	181405	6	389	0.414282
FeceHuBe150121_FDME220052842-1a.65	o__Clostridiales	1620424	81.4366	0.447427	295	6948	295	1686	0.537462
FeceHuBe150121_FDME220052842-1a.7	k__Bacteria	2105815	82.4561	50.2233	300	9805	300	2359	0.260502
FeceHuBe150121_FDME220052842-1a.71	o__Clostridiales	1123013	34.2282	0	47	44162	47	969	0.324637
FeceHuBe150121_FDME220052842-1a.73	k__Bacteria	1918589	75.8621	1.72414	169	15365	169	1726	0.459093
FeceHuBe150121_FDME220052842-1a.76	k__Bacteria	1134163	25.8621	8.62069	359	3413	359	1376	0.586946
FeceHuBe150121_FDME220052842-1a.77	root	222142	0	0	23	17825	23	224	0.365239
FeceHuBe150121_FDME220052842-1a.74	k__Bacteria	4338464	96.4912	171.866	248	28145	248	4579	0.275648
FeceHuBe150121_FDME220052842-1a.72	o__Clostridiales	1861537	45.1345	1.49597	75	44158	75	1687	0.4513
FeceHuBe150121_FDME220052842-1a.8	k__Bacteria	463397	7.01754	0	17	35389	17	427	0.317223
FeceHuBe150121_FDME220052842-1a.79	o__Clostridiales	1273199	62.4161	0	13	151197	13	1176	0.368569
FeceHuBe150121_FDME220052842-1a.80	k__Bacteria	444855	24.1379	1.72414	159	2952	159	546	0.5635
FeceHuBe150121_FDME220052842-1a.75	o__Clostridiales	2212113	90.993	0	156	22118	156	2025	0.363151
FeceHuBe150121_FDME220052842-1a.83	root	483961	4.16667	0	13	50595	13	473	0.432638
FeceHuBe150121_FDME220052842-1a.81	k__Bacteria	3513506	71.5152	83.6045	1469	2314	1469	4621	0.276455
FeceHuBe150121_FDME220052842-1a.82	o__Clostridiales	1618911	75.3468	3.57942	86	40512	86	1685	0.25582
FeceHuBe150121_FDME220052842-1a.85	k__Bacteria	1725987	53.4483	0	35	76481	35	1416	0.556329
FeceHuBe150121_FDME220052842-1a.87	k__Bacteria	335429	23.4483	0	114	3044	114	441	0.572908
FeceHuBe150121_FDME220052842-1a.88	k__Bacteria	2535958	38.756	15.0877	674	4162	674	2816	0.437892
FeceHuBe150121_FDME220052842-1a.86	o__Clostridiales	1623098	73.4899	0	156	15430	156	1513	0.397067
FeceHuBe150121_FDME220052842-1a.84	o__Clostridiales	1772275	78.5235	1.00671	40	70231	40	1632	0.410627
FeceHuBe150121_FDME220052842-1a.9	k__Bacteria	1279071	57.8947	0	56	36480	56	1115	0.362651
FeceHuBe150121_FDME220052842-1a.90	k__Bacteria	1372139	60.3448	6.89655	209	8706	209	1414	0.415981
FeceHuBe150121_FDME220052842-1a.92	k__Bacteria	3625468	100	26.0712	267	22474	267	3481	0.413736
FeceHuBe150121_FDME220052842-1a.93	root	259830	0	0	43	8485	43	270	0.386272
FeceHuBe150121_FDME220052842-1a.94	k__Bacteria	438612	14.9123	0	167	2736	167	522	0.412875
FeceHuBe150121_FDME220052842-1a.91	o__Bacteroidales	1749091	48.3513	1.48148	82	27897	82	1373	0.459086
FeceHuBe150121_FDME220052842-1a.89	k__Bacteria	13773405	31.446	4.70494	3994	3831	3994	16797	0.357611
FeceHuBe150121_FDME220052842-1a.95	k__Bacteria	1822343	60.4762	3.57143	344	6612	344	1909	0.584053
FeceHuBe150121_FDME220052842-1a.96	k__Bacteria	1942382	30.1724	0	91	31163	91	1537	0.413595
FeceHuBe150121_FDME220052842-1a.78	o__Bacteroidales	7760008	94.8513	72.7499	551	25321	551	6479	0.421575
FeceHuBe150121_FDME220052842-1a.99	c__Deltaproteobacteria	1600215	63.787	0	48	68477	48	1383	0.633848
FeceHuBe150121_FDME220052842-1a.98	o__Bacteroidales	3415653	95.4729	1.45601	193	26124	193	2718	0.487429
FeceHuBe150121_FDME220052842-1a.97	o__Bacteroidales	3661048	94.3153	3.54827	162	36422	162	3041	0.457263
FeceHuBe150122_FDME220052843-1a.10	root	448591	8.33333	0	118	4383	118	564	0.291426
FeceHuBe150122_FDME220052843-1a.102	k__Bacteria	406435	8.62069	0	16	48846	16	351	0.421214
FeceHuBe150122_FDME220052843-1a.103	k__Bacteria	1007535	25.8621	0	32	61559	32	875	0.469391
FeceHuBe150122_FDME220052843-1a.100	o__Clostridiales	1609110	75.5495	1.45414	55	60200	55	1627	0.279106
FeceHuBe150122_FDME220052843-1a.101	p__Firmicutes	974784	26.4919	0.632911	49	34384	49	910	0.318275
FeceHuBe150122_FDME220052843-1a.105	o__Clostridiales	1543805	79.5302	1.34228	338	5250	338	1701	0.480455
FeceHuBe150122_FDME220052843-1a.1	f__Lachnospiraceae	2460172	83.8004	10.3623	285	12752	285	2404	0.471361
FeceHuBe150122_FDME220052843-1a.108	k__Bacteria	392000	15.5172	0	115	3690	115	449	0.475788
FeceHuBe150122_FDME220052843-1a.104	f__Lachnospiraceae	2338339	87.1176	1.37336	237	14804	237	2293	0.443632
FeceHuBe150122_FDME220052843-1a.106	f__Lachnospiraceae	3169340	93.1159	11.4976	226	21140	226	2905	0.438157
FeceHuBe150122_FDME220052843-1a.110	root	274429	0	0	15	42940	15	299	0.418724
FeceHuBe150122_FDME220052843-1a.111	root	239358	0	0	78	3270	78	271	0.379214
FeceHuBe150122_FDME220052843-1a.109	c__Deltaproteobacteria	2579836	94.1617	1.18343	45	75744	45	2226	0.585736
FeceHuBe150122_FDME220052843-1a.113	root	267660	0	0	24	28840	24	271	0.40139
FeceHuBe150122_FDME220052843-1a.107	o__Clostridiales	2502121	97.3154	0.671141	97	37762	97	2203	0.359949
FeceHuBe150122_FDME220052843-1a.112	p__Proteobacteria	438587	28.5714	0	5	300092	5	426	0.616473
FeceHuBe150122_FDME220052843-1a.116	root	346617	0	0	39	13064	39	386	0.335214
FeceHuBe150122_FDME220052843-1a.114	o__Bacteroidales	857664	31.0075	0	17	77052	17	717	0.401512
FeceHuBe150122_FDME220052843-1a.11	o__Actinomycetales	3053733	65.119	0.444793	880	3920	880	3377	0.699706
FeceHuBe150122_FDME220052843-1a.117	k__Bacteria	4944901	73.6207	3.44828	241	36373	241	3981	0.418838
FeceHuBe150122_FDME220052843-1a.12	k__Bacteria	283109	17.5439	0	12	32222	12	285	0.315568
FeceHuBe150122_FDME220052843-1a.118	k__Bacteria	1977364	88.0342	1.7094	40	183453	40	2061	0.304612
FeceHuBe150122_FDME220052843-1a.119	o__Clostridiales	1858121	96.6443	1.00671	35	77978	35	1712	0.407935
FeceHuBe150122_FDME220052843-1a.122	root	298161	4.16667	0	5	77911	5	330	0.491339
FeceHuBe150122_FDME220052843-1a.121	p__Bacteroidetes	1270785	34.6154	0	17	98105	17	1103	0.574465
FeceHuBe150122_FDME220052843-1a.124	k__Bacteria	528574	6.89655	0	29	45538	29	509	0.520903
FeceHuBe150122_FDME220052843-1a.120	o__Bacteroidales	2849816	92.2642	0	37	148014	37	2324	0.434047
FeceHuBe150122_FDME220052843-1a.125	o__Clostridiales	2267539	94.3183	5.15873	161	24191	161	2149	0.588488
FeceHuBe150122_FDME220052843-1a.127	p__Bacteroidetes	215410	12.5	0	2	136752	2	201	0.552848
FeceHuBe150122_FDME220052843-1a.115	g__Bacteroides	7262199	87.5936	34.1913	602	18753	602	6027	0.421467
FeceHuBe150122_FDME220052843-1a.129	k__Bacteria	294419	0.31348	0	8	257818	8	306	0.304359
FeceHuBe150122_FDME220052843-1a.126	o__Clostridiales	2427919	92.4658	0	82	56302	82	2213	0.428653
FeceHuBe150122_FDME220052843-1a.130	o__Clostridiales	1203539	47.8613	0.48951	425	2983	425	1295	0.435325
FeceHuBe150122_FDME220052843-1a.128	o__Bacteroidales	1570176	51.3806	1.57993	116	22743	116	1322	0.482168
FeceHuBe150122_FDME220052843-1a.13	o__Clostridiales	2390159	95.9732	1.34228	88	41103	88	2188	0.363282
FeceHuBe150122_FDME220052843-1a.131	k__Bacteria	3026340	68.2759	4.31034	310	13970	310	2641	0.465039
FeceHuBe150122_FDME220052843-1a.134	root	311017	0	0	10	77386	10	270	0.42987
FeceHuBe150122_FDME220052843-1a.123	f__Enterobacteriaceae	4095002	91.5785	2.41423	458	12723	458	4095	0.510755
FeceHuBe150122_FDME220052843-1a.14	k__Bacteria	358298	20.6897	0	120	2988	120	452	0.573601
FeceHuBe150122_FDME220052843-1a.135	k__Bacteria	1798050	73.5714	7.14286	307	7666	307	1866	0.595866
FeceHuBe150122_FDME220052843-1a.16	root	227917	0	0	12	54116	12	226	0.459588
FeceHuBe150122_FDME220052843-1a.17	root	733813	0	0	78	15713	78	766	0.369348
FeceHuBe150122_FDME220052843-1a.132	o__Clostridiales	2082071	87.528	0	140	22626	140	1964	0.572888
FeceHuBe150122_FDME220052843-1a.133	o__Clostridiales	1913880	86.9128	3.63535	97	33434	97	1786	0.617307
FeceHuBe150122_FDME220052843-1a.19	k__Bacteria	1564710	60.9091	5.35714	288	6179	288	1613	0.599112
FeceHuBe150122_FDME220052843-1a.20	k__Bacteria	302435	11.4035	0	125	2465	125	382	0.390927
FeceHuBe150122_FDME220052843-1a.18	c__Clostridia	1857575	86.0757	1.21173	84	37161	84	1848	0.450396
FeceHuBe150122_FDME220052843-1a.22	root	567842	4.16667	0	30	37010	30	524	0.391241
FeceHuBe150122_FDME220052843-1a.15	o__Bacteroidales	2592808	94.7547	0.902701	55	69541	55	2245	0.51369
FeceHuBe150122_FDME220052843-1a.21	o__Clostridiales	1781382	96.3087	0	15	193387	15	1599	0.538255
FeceHuBe150122_FDME220052843-1a.2	p__Bacteroidetes	2478301	89.5673	1.12179	154	29431	154	2144	0.55183
FeceHuBe150122_FDME220052843-1a.23	o__Clostridiales	1509182	77.2711	5.20134	323	5668	323	1684	0.588387
FeceHuBe150122_FDME220052843-1a.24	k__Bacteria	2290859	50	0	51	61261	51	1864	0.411141
FeceHuBe150122_FDME220052843-1a.27	o__Clostridiales	1170917	66.9054	0.671141	183	8715	183	1169	0.301705
FeceHuBe150122_FDME220052843-1a.28	o__Selenomonadales	553860	12.2754	0.0193162	22	44241	22	501	0.518878
FeceHuBe150122_FDME220052843-1a.29	k__Bacteria	2800466	65.4702	22.2571	1084	2522	1084	3266	0.35829
FeceHuBe150122_FDME220052843-1a.26	o__Clostridiales	1912585	60.0562	1.48649	447	4884	447	2008	0.450638
FeceHuBe150122_FDME220052843-1a.25	o__Clostridiales	2494552	91.2752	5.25727	95	41829	95	2203	0.415681
FeceHuBe150122_FDME220052843-1a.31	k__Bacteria	2169543	62.5	4.46429	422	6334	422	2334	0.590562
FeceHuBe150122_FDME220052843-1a.33	root	209099	0	0	8	45439	8	206	0.485679
FeceHuBe150122_FDME220052843-1a.34	f__Bifidobacteriaceae	602972	37.6248	0	211	2992	211	650	0.604473
FeceHuBe150122_FDME220052843-1a.35	root	215769	0	0	3	128813	3	210	0.372866
FeceHuBe150122_FDME220052843-1a.32	k__Bacteria	4044927	98.2456	139.32	1096	4190	1096	4653	0.26885
FeceHuBe150122_FDME220052843-1a.36	root	618915	0	0	100	10377	100	755	0.350025
FeceHuBe150122_FDME220052843-1a.38	k__Bacteria	3465006	65	1.72414	140	39965	140	2826	0.472976
FeceHuBe150122_FDME220052843-1a.37	o__Clostridiales	1868942	75.4376	3.81012	227	12685	227	2035	0.29606
FeceHuBe150122_FDME220052843-1a.39	k__Bacteria	1513090	40.5172	0	523	2986	523	1672	0.412211
FeceHuBe150122_FDME220052843-1a.40	root	471838	0	0	77	8941	77	551	0.342001
FeceHuBe150122_FDME220052843-1a.3	o__Bacteroidales	4197679	70.8984	37.4432	161	41813	161	3487	0.421241
FeceHuBe150122_FDME220052843-1a.30	p__Bacteroidetes	4016068	98.4455	57.2917	139	49156	139	3284	0.60174
FeceHuBe150122_FDME220052843-1a.43	root	220649	4.16667	0	22	11267	22	190	0.480968
FeceHuBe150122_FDME220052843-1a.4	k__Bacteria	7802155	88.1978	128.299	2011	4524	2011	8538	0.43148
FeceHuBe150122_FDME220052843-1a.44	k__Bacteria	2470291	69.1071	14.2857	173	22203	173	2330	0.601969
FeceHuBe150122_FDME220052843-1a.46	k__Bacteria	225942	8.62069	0	77	3148	77	278	0.458463
FeceHuBe150122_FDME220052843-1a.45	k__Bacteria	1880402	44.3994	8.19805	334	7151	334	1943	0.578748
FeceHuBe150122_FDME220052843-1a.42	o__Clostridiales	2068401	96.6443	1.46812	79	39322	79	2017	0.585298
FeceHuBe150122_FDME220052843-1a.47	k__Bacteria	1047015	15.1786	0	323	3452	323	1216	0.599328
FeceHuBe150122_FDME220052843-1a.48	k__Bacteria	269215	12.069	0	9	45335	9	202	0.405215
FeceHuBe150122_FDME220052843-1a.5	o__Clostridiales	1317105	61.5975	0	341	4343	341	1424	0.467127
FeceHuBe150122_FDME220052843-1a.50	k__Bacteria	8368179	78.7931	49.4828	1236	9015	1236	7465	0.41952
FeceHuBe150122_FDME220052843-1a.49	o__Clostridiales	2727716	96.73	2.21519	189	27140	189	2490	0.485655
FeceHuBe150122_FDME220052843-1a.53	root	690932	0	0	64	16381	64	739	0.537571
FeceHuBe150122_FDME220052843-1a.41	k__Bacteria	3830451	93.5484	0	98	54601	98	3229	0.432492
FeceHuBe150122_FDME220052843-1a.52	o__Clostridiales	2209739	90.2494	3.06122	255	12269	255	2109	0.608461
FeceHuBe150122_FDME220052843-1a.55	o__Clostridiales	2249146	88.5976	0.692114	306	10489	306	2252	0.412572
FeceHuBe150122_FDME220052843-1a.56	k__Bacteria	976917	82.3034	0	106	12265	106	1062	0.271666
FeceHuBe150122_FDME220052843-1a.57	k__Bacteria	292180	6.89655	0	10	90866	10	252	0.437124
FeceHuBe150122_FDME220052843-1a.59	root	323072	0	0	29	14158	29	316	0.463253
FeceHuBe150122_FDME220052843-1a.6	k__Bacteria	1532396	61.0714	0.892857	152	16290	152	1439	0.613796
FeceHuBe150122_FDME220052843-1a.60	k__Bacteria	1681087	57.3631	4.38596	359	5284	359	1709	0.498494
FeceHuBe150122_FDME220052843-1a.54	o__Clostridiales	5148205	96.6216	12.1622	533	17207	533	5302	0.422631
FeceHuBe150122_FDME220052843-1a.61	root	257108	0	0	16	36250	16	281	0.354411
FeceHuBe150122_FDME220052843-1a.58	o__Clostridiales	1949897	82.5268	2.72651	378	5960	378	2082	0.376415
FeceHuBe150122_FDME220052843-1a.51	k__Bacteria	4633976	74.7133	10.0033	1117	4846	1117	4420	0.423799
FeceHuBe150122_FDME220052843-1a.65	k__Bacteria	2335705	37.931	5.17241	139	27484	139	2016	0.408767
FeceHuBe150122_FDME220052843-1a.66	root	234061	4.16667	0	80	2949	80	274	0.449003
FeceHuBe150122_FDME220052843-1a.64	k__Bacteria	1859634	88.0342	0.854701	31	159153	31	1878	0.328838
FeceHuBe150122_FDME220052843-1a.62	g__Prevotella	1598800	63.6208	2.67455	242	7906	242	1473	0.460534
FeceHuBe150122_FDME220052843-1a.68	k__Bacteria	2672827	65.674	4.31034	512	6795	512	2460	0.387636
FeceHuBe150122_FDME220052843-1a.63	p__Actinobacteria	2037230	94.1532	3.74424	247	12161	247	1913	0.601142
FeceHuBe150122_FDME220052843-1a.70	k__Bacteria	307062	17.5439	0	102	3209	102	366	0.501127
FeceHuBe150122_FDME220052843-1a.71	k__Bacteria	3157541	24.1379	1.72414	805	4310	805	2976	0.433751
FeceHuBe150122_FDME220052843-1a.69	f__Xanthomonadaceae	1741731	56.7672	0.807882	649	2732	649	2026	0.649971
FeceHuBe150122_FDME220052843-1a.67	k__Bacteria	14642615	95.5821	171.191	4568	3469	4568	17333	0.345154
FeceHuBe150122_FDME220052843-1a.73	k__Bacteria	552605	15.7895	1.75439	209	2656	209	704	0.349653
FeceHuBe150122_FDME220052843-1a.7	o__Clostridiales	2213859	88.8284	1.73378	301	9731	301	2242	0.377146
FeceHuBe150122_FDME220052843-1a.76	root	391463	0	0	44	10916	44	322	0.538383
FeceHuBe150122_FDME220052843-1a.74	p__Proteobacteria	1790288	68.323	0.621118	53	46508	53	1503	0.630391
FeceHuBe150122_FDME220052843-1a.75	o__Bacteroidales	2413294	64.49	1.02612	60	70567	60	1900	0.43423
FeceHuBe150122_FDME220052843-1a.72	o__Bacteroidales	3581811	94.4031	0.247831	95	65761	95	2775	0.485162
FeceHuBe150122_FDME220052843-1a.78	f__Lachnospiraceae	1964192	69.8752	0.483092	183	17099	183	1795	0.478846
FeceHuBe150122_FDME220052843-1a.8	p__Bacteroidetes	513565	33.5737	0	9	71856	9	462	0.569425
FeceHuBe150122_FDME220052843-1a.77	s__algicola	4630352	93.6052	15.8306	845	7535	845	4637	0.375277
FeceHuBe150122_FDME220052843-1a.82	root	296783	0	0	49	7681	49	355	0.258933
FeceHuBe150122_FDME220052843-1a.79	f__Lachnospiraceae	2052638	73.3897	0.0922266	66	49930	66	1935	0.417878
FeceHuBe150122_FDME220052843-1a.84	p__Firmicutes	1681093	84.6519	0.316456	92	30800	92	1500	0.505413
FeceHuBe150122_FDME220052843-1a.83	o__Clostridiales	2405899	95.5782	0.680272	265	12839	265	2131	0.564804
FeceHuBe150122_FDME220052843-1a.86	root	263568	0	0	39	13735	39	289	0.51521
FeceHuBe150122_FDME220052843-1a.85	k__Bacteria	1218767	38.1552	0	423	3042	423	1385	0.391998
FeceHuBe150122_FDME220052843-1a.88	root	1432583	16.6667	0	51	46233	51	1228	0.426014
FeceHuBe150122_FDME220052843-1a.89	k__Bacteria	795076	43.8596	0	38	41622	38	780	0.313184
FeceHuBe150122_FDME220052843-1a.80	o__Clostridiales	4004954	97.1519	3.4001	261	24709	261	3750	0.41622
FeceHuBe150122_FDME220052843-1a.90	k__Bacteria	1598554	34.1379	0	578	2929	578	1870	0.413689
FeceHuBe150122_FDME220052843-1a.91	root	248492	0	0	30	12941	30	271	0.496455
FeceHuBe150122_FDME220052843-1a.92	root	202240	0	0	77	2702	77	249	0.469477
FeceHuBe150122_FDME220052843-1a.81	o__Bacteroidales	4485585	96.3462	2.11538	222	29895	222	3785	0.451719
FeceHuBe150122_FDME220052843-1a.94	root	617116	0	0	59	23339	59	629	0.376093
FeceHuBe150122_FDME220052843-1a.9	o__Clostridiales	2375238	92.1141	0.33557	181	19075	181	2220	0.537267
FeceHuBe150122_FDME220052843-1a.87	f__Lachnospiraceae	2165387	90.9844	0	138	22534	138	1956	0.431723
FeceHuBe150122_FDME220052843-1a.96	k__Bacteria	1066077	26.6771	0	379	2882	379	1153	0.608501
FeceHuBe150122_FDME220052843-1a.98	root	834799	0	0	119	11337	119	1022	0.368927
FeceHuBe150122_FDME220052843-1a.93	p__Bacteroidetes	1490916	60.8974	2.40385	23	90539	23	1271	0.540691
FeceHuBe150122_FDME220052843-1a.97	k__Bacteria	2738922	89.4737	18.3413	120	41673	120	2699	0.411281
FeceHuBe150122_FDME220052843-1a.99	f__Lachnospiraceae	404214	19.4847	0	6	206634	6	376	0.421128
FeceHuBe150122_FDME220052843-1a.95	o__Selenomonadales	1523989	80.3393	1.1976	117	17528	117	1425	0.554604
FeceHuBe150123_FDME220052844-1a.13	root	229939	0	0	37	8328	37	259	0.500711
FeceHuBe150123_FDME220052844-1a.114	root	265706	0	0	42	10274	42	259	0.327603
FeceHuBe150123_FDME220052844-1a.118	root	257132	0	0	49	6202	49	331	0.362662
FeceHuBe150123_FDME220052844-1a.16	root	360846	0	0	32	22147	32	307	0.429934
FeceHuBe150123_FDME220052844-1a.101	root	849374	12.5	4.16667	232	4153	232	870	0.454662
FeceHuBe150123_FDME220052844-1a.112	k__Bacteria	221663	7.89474	0	11	28295	11	198	0.407447
FeceHuBe150123_FDME220052844-1a.113	k__Bacteria	240232	10.5016	0	25	10893	25	249	0.39722
FeceHuBe150123_FDME220052844-1a.108	k__Bacteria	296242	12.069	0	83	3827	83	326	0.570206
FeceHuBe150123_FDME220052844-1a.107	k__Bacteria	378791	9.9373	0	20	27632	20	389	0.378322
FeceHuBe150123_FDME220052844-1a.20	k__Bacteria	466945	14.0351	0	50	14851	50	488	0.425628
FeceHuBe150123_FDME220052844-1a.24	root	227793	0	0	27	11116	27	199	0.499418
FeceHuBe150123_FDME220052844-1a.26	root	258716	4.16667	0	15	23007	15	227	0.437831
FeceHuBe150123_FDME220052844-1a.104	k__Bacteria	587401	19.6429	1.78571	177	3551	177	683	0.600076
FeceHuBe150123_FDME220052844-1a.27	root	242781	0	0	29	9697	29	268	0.438399
FeceHuBe150123_FDME220052844-1a.14	k__Bacteria	867653	11.0345	0	107	11538	107	720	0.423242
FeceHuBe150123_FDME220052844-1a.106	k__Bacteria	722421	1.88088	0	221	3553	221	861	0.279404
FeceHuBe150123_FDME220052844-1a.105	k__Bacteria	644730	13.3929	0	133	5746	133	687	0.60118
FeceHuBe150123_FDME220052844-1a.30	root	382656	4.16667	0	56	8108	56	404	0.416771
FeceHuBe150123_FDME220052844-1a.115	k__Bacteria	1296393	32.7751	1.75439	456	2920	456	1470	0.366704
FeceHuBe150123_FDME220052844-1a.111	k__Bacteria	933104	38.7931	0	294	3248	294	1040	0.425159
FeceHuBe150123_FDME220052844-1a.21	k__Bacteria	373634	40.5172	0	13	43694	13	327	0.569664
FeceHuBe150123_FDME220052844-1a.31	root	1121487	4.16667	0	52	35670	52	908	0.563507
FeceHuBe150123_FDME220052844-1a.102	k__Bacteria	1242958	49.1228	0	314	4599	314	1395	0.337131
FeceHuBe150123_FDME220052844-1a.33	root	517692	0	0	146	3696	146	620	0.561591
FeceHuBe150123_FDME220052844-1a.110	k__Bacteria	1024939	47.1787	1.72414	176	7091	176	1008	0.502708
FeceHuBe150123_FDME220052844-1a.22	k__Bacteria	647909	25.1829	0	275	2302	275	843	0.351318
FeceHuBe150123_FDME220052844-1a.28	k__Bacteria	304376	15.4389	0	93	3385	93	386	0.401398
FeceHuBe150123_FDME220052844-1a.119	k__Bacteria	1121175	53.4483	5.17241	136	10459	136	1045	0.387922
FeceHuBe150123_FDME220052844-1a.1	k__Bacteria	1286975	50	1.72414	362	3787	362	1417	0.594814
FeceHuBe150123_FDME220052844-1a.35	k__Bacteria	216900	7.93103	0	49	4913	49	259	0.521964
FeceHuBe150123_FDME220052844-1a.116	k__Bacteria	1816951	46.4912	4.38596	350	6283	350	1879	0.477152
FeceHuBe150123_FDME220052844-1a.103	k__Bacteria	1715616	33.9498	3.44828	406	4496	406	1606	0.453201
FeceHuBe150123_FDME220052844-1a.3	k__Bacteria	420790	15.7895	0	43	12997	43	390	0.360748
FeceHuBe150123_FDME220052844-1a.41	root	459530	0	0	53	10056	53	397	0.403329
FeceHuBe150123_FDME220052844-1a.23	k__Bacteria	1451373	36.2998	0.350877	382	4315	382	1545	0.387824
FeceHuBe150123_FDME220052844-1a.29	k__Bacteria	564431	8.62069	0	55	14618	55	505	0.490598
FeceHuBe150123_FDME220052844-1a.10	k__Bacteria	1770080	45.614	1.75439	96	33696	96	1697	0.41415
FeceHuBe150123_FDME220052844-1a.18	k__Bacteria	1677669	57.3485	0	304	6626	304	1667	0.610612
FeceHuBe150123_FDME220052844-1a.11	o__Clostridiales	212967	10.6772	0	40	6428	40	211	0.387126
FeceHuBe150123_FDME220052844-1a.34	k__Bacteria	758205	21.3716	0	118	7739	118	742	0.496264
FeceHuBe150123_FDME220052844-1a.5	root	268238	4.16667	0	43	7987	43	270	0.476323
FeceHuBe150123_FDME220052844-1a.48	k__Bacteria	213584	7.33652	0	69	3365	69	269	0.477344
FeceHuBe150123_FDME220052844-1a.43	k__Bacteria	304362	16.6667	0	102	3249	102	381	0.425322
FeceHuBe150123_FDME220052844-1a.4	k__Bacteria	523166	20.6897	0	215	2514	215	690	0.598344
FeceHuBe150123_FDME220052844-1a.47	k__Bacteria	546592	15.8621	0	165	3446	165	596	0.441964
FeceHuBe150123_FDME220052844-1a.50	k__Bacteria	280927	0.31348	0	42	8714	42	326	0.375293
FeceHuBe150123_FDME220052844-1a.40	k__Bacteria	709688	19.0747	1.78571	184	4431	184	809	0.602121
FeceHuBe150123_FDME220052844-1a.51	k__Bacteria	392920	17.5439	0	41	13157	41	370	0.423842
FeceHuBe150123_FDME220052844-1a.6	root	215159	0	0	33	9851	33	241	0.36256
FeceHuBe150123_FDME220052844-1a.15	k__Bacteria	2847152	47.4138	3.44828	337	10422	337	2469	0.473031
FeceHuBe150123_FDME220052844-1a.57	root	2663624	0	0	692	4440	692	3140	0.557375
FeceHuBe150123_FDME220052844-1a.54	k__Bacteria	243165	8.62069	0	69	3777	69	275	0.548771
FeceHuBe150123_FDME220052844-1a.59	root	819808	8.33333	0	69	17033	69	721	0.428759
FeceHuBe150123_FDME220052844-1a.32	k__Bacteria	1710099	36.2069	0	387	4902	387	1678	0.445757
FeceHuBe150123_FDME220052844-1a.55	k__Bacteria	207584	1.88088	0	14	26715	14	178	0.391837
FeceHuBe150123_FDME220052844-1a.38	k__Bacteria	1209041	31.5047	0	108	15978	108	1159	0.435525
FeceHuBe150123_FDME220052844-1a.117	p__Proteobacteria	282844	21.118	0	8	40946	8	270	0.546315
FeceHuBe150123_FDME220052844-1a.63	root	2845330	4.16667	0	1133	2475	1133	3589	0.342116
FeceHuBe150123_FDME220052844-1a.67	root	382924	0	0	87	4936	87	430	0.598965
FeceHuBe150123_FDME220052844-1a.60	k__Bacteria	290874	1.72414	0	93	3325	93	262	0.423781
FeceHuBe150123_FDME220052844-1a.49	k__Bacteria	1411611	12.931	0	128	16918	128	1261	0.409014
FeceHuBe150123_FDME220052844-1a.61	k__Bacteria	401697	26.3158	0	31	18209	31	400	0.428684
FeceHuBe150123_FDME220052844-1a.52	k__Bacteria	1399264	39.5534	4.38596	380	3901	380	1641	0.46009
FeceHuBe150123_FDME220052844-1a.36	k__Bacteria	1962565	1.43678	0	363	7531	363	2186	0.350414
FeceHuBe150123_FDME220052844-1a.72	root	201971	0	0	35	6853	35	252	0.432716
FeceHuBe150123_FDME220052844-1a.45	k__Bacteria	1385862	36.2069	0	100	20241	100	1239	0.279952
FeceHuBe150123_FDME220052844-1a.75	root	642964	1.04167	0	113	8316	113	753	0.35795
FeceHuBe150123_FDME220052844-1a.42	k__Bacteria	1869750	54.4391	0	179	14839	179	1766	0.368409
FeceHuBe150123_FDME220052844-1a.46	k__Bacteria	2523061	76.7943	13.1579	230	14478	230	2488	0.442679
FeceHuBe150123_FDME220052844-1a.79	root	334093	8.33333	0	26	20062	26	275	0.468181
FeceHuBe150123_FDME220052844-1a.77	k__Bacteria	286026	1.72414	0	12	32549	12	251	0.524344
FeceHuBe150123_FDME220052844-1a.80	root	222288	0	0	8	40141	8	172	0.534644
FeceHuBe150123_FDME220052844-1a.64	k__Bacteria	1376140	22.0415	0	65	30598	65	1283	0.425779
FeceHuBe150123_FDME220052844-1a.62	k__Bacteria	1561427	28.605	1.72414	120	17163	120	1248	0.422722
FeceHuBe150123_FDME220052844-1a.73	k__Bacteria	858419	16.3793	1.72414	79	16892	79	781	0.421438
FeceHuBe150123_FDME220052844-1a.78	k__Bacteria	277721	2.58621	0	46	6742	46	295	0.366904
FeceHuBe150123_FDME220052844-1a.12	o__Clostridiales	985320	27.1192	0	95	15720	95	876	0.387478
FeceHuBe150123_FDME220052844-1a.71	k__Bacteria	1130407	41.3793	0	108	15481	108	1117	0.278345
FeceHuBe150123_FDME220052844-1a.81	k__Bacteria	260465	3.50877	0	12	29179	12	251	0.417968
FeceHuBe150123_FDME220052844-1a.65	k__Bacteria	1957222	41.0065	11.0714	479	4732	479	2255	0.578264
FeceHuBe150123_FDME220052844-1a.53	k__Bacteria	2245010	72.3392	7.01754	141	21483	141	2159	0.376191
FeceHuBe150123_FDME220052844-1a.9	root	216460	0	0	11	22122	11	195	0.505521
FeceHuBe150123_FDME220052844-1a.25	o__Clostridiales	1635846	60.1489	2.86788	283	7217	283	1728	0.378794
FeceHuBe150123_FDME220052844-1a.69	k__Bacteria	2343779	39.1379	2.58621	316	9571	316	2343	0.409374
FeceHuBe150123_FDME220052844-1a.88	k__Bacteria	812846	18.9793	2.10526	123	9467	123	936	0.396752
FeceHuBe150123_FDME220052844-1a.89	k__Bacteria	450001	26.1755	1.72414	134	3595	134	553	0.439975
FeceHuBe150123_FDME220052844-1a.91	k__Bacteria	219171	2.23285	0	25	13461	25	227	0.323889
FeceHuBe150123_FDME220052844-1a.84	k__Bacteria	1267608	36.2069	3.44828	347	3855	347	1331	0.590679
FeceHuBe150123_FDME220052844-1a.85	k__Bacteria	1287004	22.807	0	151	10858	151	1282	0.418458
FeceHuBe150123_FDME220052844-1a.97	root	250045	4.16667	0	35	10326	35	296	0.482105
FeceHuBe150123_FDME220052844-1a.8	k__Bacteria	1906253	65.5662	5.26316	150	17786	150	1838	0.421909
FeceHuBe150123_FDME220052844-1a.7	k__Bacteria	3235621	31.8966	5.17241	449	9464	449	3018	0.413274
FeceHuBe150123_FDME220052844-1a.94	k__Bacteria	259195	2.07337	0	45	7557	45	287	0.337568
FeceHuBe150123_FDME220052844-1a.99	root	1325977	4.16667	0	339	4342	339	1251	0.393809
FeceHuBe150123_FDME220052844-1a.68	k__Bacteria	3381115	57.2414	14.6552	277	16218	277	2990	0.426724
FeceHuBe150123_FDME220052844-1a.92	k__Bacteria	527348	14.6552	0	39	15290	39	459	0.46973
FeceHuBe150123_FDME220052844-1a.44	p__Proteobacteria	615347	28.6814	0	183	3476	183	723	0.498215
FeceHuBe150123_FDME220052844-1a.90	k__Bacteria	925197	34.5614	0	250	3974	250	954	0.596013
FeceHuBe150123_FDME220052844-1a.83	k__Bacteria	2032928	59.2476	0	244	10000	244	1625	0.517606
FeceHuBe150123_FDME220052844-1a.37	o__Clostridiales	1913337	67.9246	2.53165	276	8898	276	1892	0.491681
FeceHuBe150123_FDME220052844-1a.87	k__Bacteria	2170049	34.2105	5.26316	699	3317	699	2459	0.434367
FeceHuBe150123_FDME220052844-1a.96	k__Bacteria	842619	14.0351	0	94	12436	94	720	0.443356
FeceHuBe150123_FDME220052844-1a.100	o__Clostridiales	1743214	63.6594	1.37131	363	5559	363	1894	0.498355
FeceHuBe150123_FDME220052844-1a.82	k__Bacteria	3151903	70.3509	1.92982	543	7712	543	3325	0.341551
FeceHuBe150123_FDME220052844-1a.19	o__Clostridiales	1561945	84.8688	0.0209732	87	25431	87	1482	0.543643
FeceHuBe150123_FDME220052844-1a.39	f__Lachnospiraceae	1481009	22.7637	4.88728	148	14150	148	1461	0.4297
FeceHuBe150123_FDME220052844-1a.17	o__Clostridiales	1760684	82.5364	1.73378	86	29455	86	1691	0.413766
FeceHuBe150123_FDME220052844-1a.93	k__Bacteria	3800998	53.8862	5.42265	964	4526	964	4380	0.382564
FeceHuBe150123_FDME220052844-1a.86	k__Bacteria	4111623	37.8004	7.75862	919	5133	919	4548	0.58077
FeceHuBe150123_FDME220052844-1a.66	o__Selenomonadales	1168447	62.021	1.99601	288	4471	288	1297	0.38702
FeceHuBe150123_FDME220052844-1a.98	k__Bacteria	4238699	72.5997	28.3626	613	8957	613	4248	0.425732
FeceHuBe150123_FDME220052844-1a.76	o__Clostridiales	1752440	66.4667	2.49433	412	4887	412	1790	0.565005
FeceHuBe150123_FDME220052844-1a.56	o__Clostridiales	2188544	89.2279	0	257	10751	257	2172	0.430884
FeceHuBe150123_FDME220052844-1a.70	o__Lactobacillales	1711554	85.2417	1.04904	148	17970	148	1790	0.382268
FeceHuBe150123_FDME220052844-1a.74	k__Bacteria	2502192	87.3328	0.898473	296	13604	296	2769	0.293233
FeceHuBe150123_FDME220052844-1a.95	f__Lachnospiraceae	2248984	80.1678	12.9295	278	10632	278	2293	0.423721
FeceHuBe150123_FDME220052844-1a.2	f__Lachnospiraceae	4290690	92.1256	69.9862	578	10505	578	4370	0.411903
FeceHuBe150123_FDME220052844-1a.109	f__Enterobacteriaceae	2671915	53.6074	6.62433	618	5030	618	3040	0.518126
FeceHuBe150123_FDME220052844-1a.58	o__Clostridiales	9157966	90.5061	162.538	1784	6377	1784	9734	0.420454
FeceHuBe150124_FDME220052845-1a.101	root	215229	4.16667	0	10	43242	10	188	0.483833
FeceHuBe150124_FDME220052845-1a.10	k__Bacteria	321654	7.14286	3.57143	31	19645	31	291	0.597692
FeceHuBe150124_FDME220052845-1a.100	k__Bacteria	725868	22.4138	0	17	61330	17	573	0.409114
FeceHuBe150124_FDME220052845-1a.102	k__Bacteria	966572	29.4643	0	155	8746	155	1040	0.603834
FeceHuBe150124_FDME220052845-1a.105	root	208127	4.16667	0	6	39005	6	176	0.40544
FeceHuBe150124_FDME220052845-1a.104	k__Bacteria	441052	14.2857	0	102	5850	102	486	0.618385
FeceHuBe150124_FDME220052845-1a.103	k__Bacteria	1019828	24.1379	13.7931	368	2959	368	1197	0.377036
FeceHuBe150124_FDME220052845-1a.106	k__Bacteria	736560	34.5833	2.14286	54	26305	54	693	0.598258
FeceHuBe150124_FDME220052845-1a.109	root	343083	8.33333	0	3	258816	3	285	0.470274
FeceHuBe150124_FDME220052845-1a.107	k__Bacteria	1194693	57.8947	5.26316	177	9148	177	1156	0.50055
FeceHuBe150124_FDME220052845-1a.110	k__Bacteria	467261	18.1034	0	18	45008	18	436	0.440296
FeceHuBe150124_FDME220052845-1a.11	k__Bacteria	1002798	28.5714	0	61	19946	61	932	0.59583
FeceHuBe150124_FDME220052845-1a.112	k__Bacteria	265121	0.940439	0	4	90824	4	297	0.352782
FeceHuBe150124_FDME220052845-1a.113	k__Bacteria	783501	43.5119	7.14286	255	3300	255	915	0.612422
FeceHuBe150124_FDME220052845-1a.114	k__Bacteria	220480	8.04598	0	15	34426	15	230	0.408246
FeceHuBe150124_FDME220052845-1a.108	o__Clostridiales	2032612	87.2483	0.33557	92	34815	92	1831	0.527279
FeceHuBe150124_FDME220052845-1a.115	k__Bacteria	2233124	60.1786	18.75	404	6873	404	2307	0.589793
FeceHuBe150124_FDME220052845-1a.116	k__Bacteria	967431	24.5614	0	20	82940	20	932	0.43338
FeceHuBe150124_FDME220052845-1a.117	k__Bacteria	423600	25.8621	0	9	102834	9	388	0.40827
FeceHuBe150124_FDME220052845-1a.119	k__Bacteria	1322875	24.1379	0	353	4164	353	1335	0.446006
FeceHuBe150124_FDME220052845-1a.111	f__Lachnospiraceae	2673734	94.7368	4.67836	221	21784	221	2583	0.429189
FeceHuBe150124_FDME220052845-1a.1	o__Bacteroidales	3297362	79.1307	3.55128	434	10350	434	2940	0.461317
FeceHuBe150124_FDME220052845-1a.121	root	473849	4.16667	0	10	72109	10	393	0.612058
FeceHuBe150124_FDME220052845-1a.122	k__Bacteria	1204560	24.1379	0	21	107172	21	1071	0.462401
FeceHuBe150124_FDME220052845-1a.12	o__Clostridiales	2339961	84.8928	6.76064	254	12776	254	2180	0.494429
FeceHuBe150124_FDME220052845-1a.123	k__Bacteria	926073	22.4138	0	14	99105	14	736	0.441433
FeceHuBe150124_FDME220052845-1a.125	root	404953	4.16667	0	124	3636	124	451	0.614511
FeceHuBe150124_FDME220052845-1a.118	o__Clostridiales	2632692	21.6561	0.636943	319	15468	319	2774	0.38255
FeceHuBe150124_FDME220052845-1a.124	k__Bacteria	1241407	58.7719	0.877193	239	6770	239	1323	0.468942
FeceHuBe150124_FDME220052845-1a.127	k__Bacteria	4074090	79.3103	5.17241	280	25832	280	3465	0.469513
FeceHuBe150124_FDME220052845-1a.120	o__Clostridiales	2495937	92.5927	4.02685	144	24464	144	2260	0.358214
FeceHuBe150124_FDME220052845-1a.128	f__Lachnospiraceae	857120	42.534	0.966184	12	149894	12	794	0.443251
FeceHuBe150124_FDME220052845-1a.126	o__Clostridiales	1904806	74.5053	0.680272	458	4586	458	1928	0.564465
FeceHuBe150124_FDME220052845-1a.13	k__Bacteria	4027085	54.3103	7.75862	515	10672	515	3512	0.410536
FeceHuBe150124_FDME220052845-1a.132	k__Bacteria	1447791	19.1066	0	48	62540	48	1414	0.508718
FeceHuBe150124_FDME220052845-1a.130	f__Lachnospiraceae	2617869	89.542	1.91571	85	46709	85	2357	0.489047
FeceHuBe150124_FDME220052845-1a.129	f__Lachnospiraceae	1935571	90.4288	1.77981	183	16206	183	1769	0.424069
FeceHuBe150124_FDME220052845-1a.14	o__Clostridiales	852288	42.4497	0.671141	81	12903	81	858	0.464932
FeceHuBe150124_FDME220052845-1a.131	o__Selenomonadales	2212939	97.6048	0.598802	32	90739	32	2015	0.462361
FeceHuBe150124_FDME220052845-1a.16	k__Bacteria	1367840	60.5379	2.72911	367	4221	367	1594	0.337241
FeceHuBe150124_FDME220052845-1a.19	root	762269	8.33333	0	269	2937	269	949	0.366543
FeceHuBe150124_FDME220052845-1a.2	root	259307	4.16667	0	18	22623	18	302	0.492609
FeceHuBe150124_FDME220052845-1a.20	root	215716	6.25	0	10	34050	10	201	0.471708
FeceHuBe150124_FDME220052845-1a.17	f__Enterobacteriaceae	979271	24.9071	0.0426439	32	43870	32	932	0.512626
FeceHuBe150124_FDME220052845-1a.22	root	683854	0	0	97	9751	97	672	0.400464
FeceHuBe150124_FDME220052845-1a.23	k__Bacteria	927884	24.5614	5.26316	286	3402	286	1087	0.497617
FeceHuBe150124_FDME220052845-1a.15	f__Enterobacteriaceae	1916969	42.3124	0.289244	53	54399	53	1788	0.514813
FeceHuBe150124_FDME220052845-1a.25	k__Bacteria	499931	15.5172	0	38	18950	38	422	0.517177
FeceHuBe150124_FDME220052845-1a.24	k__Bacteria	2491649	97.6415	1.88679	220	17333	220	2697	0.292674
FeceHuBe150124_FDME220052845-1a.21	o__Clostridiales	3553539	88.5483	24.4822	422	12193	422	3472	0.45257
FeceHuBe150124_FDME220052845-1a.26	o__Selenomonadales	1804805	83.9696	5.58882	294	7454	294	1853	0.386872
FeceHuBe150124_FDME220052845-1a.18	k__Bacteria	26245559	100	557.911	4653	7576	4653	27487	0.4196
FeceHuBe150124_FDME220052845-1a.27	k__Bacteria	2255607	54.0936	5.19936	371	8007	371	2338	0.418569
FeceHuBe150124_FDME220052845-1a.3	root	490200	8.33333	0	12	53039	12	459	0.415743
FeceHuBe150124_FDME220052845-1a.28	k__Bacteria	1281270	63.8756	16.9697	126	16755	126	1280	0.462774
FeceHuBe150124_FDME220052845-1a.29	k__Bacteria	2763743	53.6683	12.2807	768	3951	768	3019	0.440902
FeceHuBe150124_FDME220052845-1a.30	k__Bacteria	957398	20.6897	0	53	27399	53	880	0.398159
FeceHuBe150124_FDME220052845-1a.33	k__Bacteria	442686	8.62069	0	144	3380	144	476	0.428796
FeceHuBe150124_FDME220052845-1a.35	k__Bacteria	1686266	50.3135	1.72414	75	34558	75	1418	0.458063
FeceHuBe150124_FDME220052845-1a.31	o__Clostridiales	1566334	52.1423	2.53165	390	4588	390	1687	0.491803
FeceHuBe150124_FDME220052845-1a.37	root	354078	4.16667	0	1	354078	1	318	0.536046
FeceHuBe150124_FDME220052845-1a.38	root	470917	0	0	62	9566	62	379	0.437213
FeceHuBe150124_FDME220052845-1a.36	k__Bacteria	515442	20.5357	0	32	28721	32	493	0.587114
FeceHuBe150124_FDME220052845-1a.39	o__Bacteroidales	323623	7.48342	0	4	258056	4	234	0.436703
FeceHuBe150124_FDME220052845-1a.34	f__Bifidobacteriaceae	1648369	73.9776	13.3586	411	4527	411	1588	0.594773
FeceHuBe150124_FDME220052845-1a.41	root	651375	4.16667	0	45	21061	45	578	0.443896
FeceHuBe150124_FDME220052845-1a.32	o__Clostridiales	2962143	93.0898	1.40845	364	12050	364	2891	0.285264
FeceHuBe150124_FDME220052845-1a.43	k__Bacteria	631979	13.75	0	64	13013	64	606	0.595659
FeceHuBe150124_FDME220052845-1a.4	p__Proteobacteria	2442853	70.1863	0.621118	162	25504	162	2079	0.604445
FeceHuBe150124_FDME220052845-1a.45	k__Bacteria	232736	12.931	0	71	3369	71	294	0.563127
FeceHuBe150124_FDME220052845-1a.40	f__Lachnospiraceae	2825129	92.5493	3.1401	192	21663	192	2602	0.476524
FeceHuBe150124_FDME220052845-1a.47	root	293177	0	0	87	3607	87	307	0.395802
FeceHuBe150124_FDME220052845-1a.44	p__Firmicutes	782859	20.3436	0	41	30882	41	747	0.317611
FeceHuBe150124_FDME220052845-1a.49	k__Bacteria	1047539	35.7143	4.46429	140	10935	140	1062	0.607501
FeceHuBe150124_FDME220052845-1a.42	f__Pasteurellaceae	2024556	73.9685	25.353	591	3723	591	2274	0.391152
FeceHuBe150124_FDME220052845-1a.46	o__Clostridiales	2315615	94.2546	4.80984	316	10161	316	2387	0.374257
FeceHuBe150124_FDME220052845-1a.50	k__Bacteria	1708489	49.1228	0	64	45593	64	1603	0.414578
FeceHuBe150124_FDME220052845-1a.52	root	2641982	12.5	0	145	30751	145	2556	0.583367
FeceHuBe150124_FDME220052845-1a.48	o__Clostridiales	1948616	72.4233	2.21519	443	5131	443	2100	0.53481
FeceHuBe150124_FDME220052845-1a.53	o__Clostridiales	1813417	85.7033	4.4336	234	10207	234	1856	0.589808
FeceHuBe150124_FDME220052845-1a.5	o__Clostridiales	1774151	75.3981	0.159236	95	29606	95	1627	0.38364
FeceHuBe150124_FDME220052845-1a.54	k__Bacteria	6657962	59.2344	10.5263	1519	5306	1519	7737	0.37373
FeceHuBe150124_FDME220052845-1a.51	o__Clostridiales	2470666	97.2603	0	60	64851	60	2264	0.432369
FeceHuBe150124_FDME220052845-1a.58	root	486392	0	0	56	17993	56	516	0.419174
FeceHuBe150124_FDME220052845-1a.59	root	496836	0	0	215	2281	215	656	0.373729
FeceHuBe150124_FDME220052845-1a.55	o__Bacteroidales	1350154	48.1481	0.493827	53	33606	53	1080	0.496829
FeceHuBe150124_FDME220052845-1a.60	k__Bacteria	1054904	35.0877	0	24	72426	24	985	0.41724
FeceHuBe150124_FDME220052845-1a.6	f__Lachnospiraceae	774623	24.6377	0	25	58352	25	768	0.426574
FeceHuBe150124_FDME220052845-1a.57	o__Clostridiales	1979499	77.4943	4.42177	136	23331	136	1754	0.610313
FeceHuBe150124_FDME220052845-1a.62	k__Bacteria	1221703	52.7429	3.44828	374	3544	374	1437	0.362469
FeceHuBe150124_FDME220052845-1a.56	k__Bacteria	10597536	85.674	84.3103	587	30638	587	8653	0.423308
FeceHuBe150124_FDME220052845-1a.65	root	248723	0	0	44	7277	44	310	0.516173
FeceHuBe150124_FDME220052845-1a.64	k__Bacteria	1024026	30.1724	0	21	169358	21	789	0.432036
FeceHuBe150124_FDME220052845-1a.67	k__Bacteria	1028186	50.8772	0	33	46961	33	1009	0.314354
FeceHuBe150124_FDME220052845-1a.68	k__Bacteria	978055	16.5869	0	114	12067	114	934	0.491511
FeceHuBe150124_FDME220052845-1a.63	o__Bacteroidales	1268404	41.6981	0	25	85267	25	1094	0.507427
FeceHuBe150124_FDME220052845-1a.7	root	245505	0	0	3	91746	3	236	0.324014
FeceHuBe150124_FDME220052845-1a.70	k__Bacteria	458909	10.3448	0	14	47007	14	347	0.393183
FeceHuBe150124_FDME220052845-1a.61	f__Lachnospiraceae	2579087	87.6238	3.12859	265	12872	265	2496	0.502055
FeceHuBe150124_FDME220052845-1a.72	root	416787	4.16667	0	143	3086	143	498	0.381185
FeceHuBe150124_FDME220052845-1a.73	k__Bacteria	550203	25.8621	0.862069	171	3632	171	660	0.4473
FeceHuBe150124_FDME220052845-1a.69	o__Lactobacillales	940730	75.3927	0	8	749996	8	938	0.320212
FeceHuBe150124_FDME220052845-1a.75	o__Clostridiales	226070	10.0671	0	1	226070	1	219	0.423824
FeceHuBe150124_FDME220052845-1a.76	root	236901	4.16667	0	27	20502	27	240	0.515228
FeceHuBe150124_FDME220052845-1a.77	root	509218	16.6667	0	115	5224	115	499	0.466146
FeceHuBe150124_FDME220052845-1a.78	root	203335	0	0	20	12210	20	219	0.455588
FeceHuBe150124_FDME220052845-1a.71	p__Actinobacteria	1074505	51.8939	0	282	4242	282	1157	0.600099
FeceHuBe150124_FDME220052845-1a.79	k__Bacteria	684529	24.7209	0	84	9942	84	631	0.425006
FeceHuBe150124_FDME220052845-1a.66	f__Enterobacteriaceae	2178441	51.7737	0.737799	92	32733	92	2057	0.578853
FeceHuBe150124_FDME220052845-1a.81	k__Bacteria	404603	21.0526	0	15	30952	15	385	0.308307
FeceHuBe150124_FDME220052845-1a.80	k__Bacteria	1790840	63.6364	21.4286	195	12116	195	1721	0.581712
FeceHuBe150124_FDME220052845-1a.8	k__Bacteria	3770236	15.0718	0	1248	3083	1248	4587	0.328014
FeceHuBe150124_FDME220052845-1a.83	k__Bacteria	986817	43.4169	8.62069	406	2415	406	1272	0.618513
FeceHuBe150124_FDME220052845-1a.84	k__Bacteria	745222	10.8929	1.78571	92	10793	92	745	0.597532
FeceHuBe150124_FDME220052845-1a.74	o__Clostridiales	1924879	90.604	1.67785	26	117457	26	1788	0.405963
FeceHuBe150124_FDME220052845-1a.87	root	497033	2.08333	0	124	4437	124	549	0.441928
FeceHuBe150124_FDME220052845-1a.86	k__Bacteria	1036223	44.8276	0	82	16624	82	819	0.524782
FeceHuBe150124_FDME220052845-1a.89	k__Bacteria	1373278	29.3103	0	61	35142	61	1151	0.410965
FeceHuBe150124_FDME220052845-1a.88	k__Bacteria	2564205	44.7368	5.26316	185	24947	185	2387	0.43887
FeceHuBe150124_FDME220052845-1a.90	root	397046	12.5	0	117	3832	117	451	0.479788
FeceHuBe150124_FDME220052845-1a.82	g__Streptococcus	871358	48.9766	0.207943	44	26394	44	882	0.400605
FeceHuBe150124_FDME220052845-1a.91	k__Bacteria	345327	13.7931	0	108	3450	108	382	0.465512
FeceHuBe150124_FDME220052845-1a.92	k__Bacteria	812766	25.8621	0	25	74340	25	688	0.467794
FeceHuBe150124_FDME220052845-1a.93	k__Bacteria	747308	27.5862	0	20	69704	20	637	0.516183
FeceHuBe150124_FDME220052845-1a.9	o__Lactobacillales	630492	16.2304	0	10	153106	10	591	0.332945
FeceHuBe150124_FDME220052845-1a.96	k__Bacteria	485824	32.1429	1.78571	27	27676	27	440	0.596961
FeceHuBe150124_FDME220052845-1a.97	root	202727	0	0	14	15893	14	195	0.453487
FeceHuBe150124_FDME220052845-1a.95	p__Bacteroidetes	2129593	98.5577	1.12179	44	63509	44	1880	0.544443
FeceHuBe150124_FDME220052845-1a.99	k__Bacteria	478170	3.50877	1.75439	12	87629	12	439	0.431445
FeceHuBe150124_FDME220052845-1a.85	k__Bacteria	3749838	95.0717	0	157	35795	157	3199	0.433243
FeceHuBe150124_FDME220052845-1a.94	o__Clostridiales	2393576	92.2819	3.92198	157	23982	157	2315	0.376853
FeceHuBe150124_FDME220052845-1a.98	p__Proteobacteria	1755805	90.5	0.875	27	107418	27	1571	0.619248
FeceHuBe150125_FDME220052846-1a.111	root	219675	4.16667	0	32	12676	32	196	0.426025
FeceHuBe150125_FDME220052846-1a.106	root	247096	8.33333	0	6	50218	6	218	0.4156
FeceHuBe150125_FDME220052846-1a.123	root	312901	0	0	39	12827	39	340	0.450363
FeceHuBe150125_FDME220052846-1a.118	root	304164	4.16667	0	96	3267	96	324	0.403582
FeceHuBe150125_FDME220052846-1a.122	k__Bacteria	443486	1.75439	0	77	7847	77	505	0.402272
FeceHuBe150125_FDME220052846-1a.120	k__Bacteria	341147	3.44828	0	36	19399	36	255	0.396697
FeceHuBe150125_FDME220052846-1a.12	k__Bacteria	429933	19.2982	0	13	101547	13	421	0.417435
FeceHuBe150125_FDME220052846-1a.129	root	588456	0	0	231	2568	231	715	0.574823
FeceHuBe150125_FDME220052846-1a.13	root	203005	4.16667	0	11	21863	11	210	0.548627
FeceHuBe150125_FDME220052846-1a.110	k__Bacteria	888587	0.877193	0	134	9676	134	981	0.355993
FeceHuBe150125_FDME220052846-1a.119	k__Bacteria	391929	17.2414	0	4	114485	4	356	0.54853
FeceHuBe150125_FDME220052846-1a.114	k__Bacteria	679470	12.2807	0	27	43547	27	645	0.421898
FeceHuBe150125_FDME220052846-1a.132	root	226740	0	0	24	19380	24	223	0.361392
FeceHuBe150125_FDME220052846-1a.133	root	321759	0	0	49	9044	49	394	0.534198
FeceHuBe150125_FDME220052846-1a.101	k__Bacteria	640226	25.8621	0	42	33730	42	583	0.467913
FeceHuBe150125_FDME220052846-1a.113	k__Bacteria	728284	17.8683	0	16	61440	16	576	0.492477
FeceHuBe150125_FDME220052846-1a.138	root	219932	0	0	29	13647	29	238	0.349985
FeceHuBe150125_FDME220052846-1a.107	k__Bacteria	638427	25.8621	1.72414	166	4181	166	696	0.382908
FeceHuBe150125_FDME220052846-1a.105	k__Bacteria	885161	29.8214	0	139	7853	139	869	0.597757
FeceHuBe150125_FDME220052846-1a.115	k__Bacteria	930361	31.0345	0	26	67580	26	847	0.443763
FeceHuBe150125_FDME220052846-1a.131	root	3967461	8.33333	4.16667	860	5843	860	3649	0.416286
FeceHuBe150125_FDME220052846-1a.100	k__Bacteria	974301	6.89655	0	35	50307	35	863	0.463435
FeceHuBe150125_FDME220052846-1a.142	k__Bacteria	210567	3.44828	0	77	2812	77	206	0.591517
FeceHuBe150125_FDME220052846-1a.144	root	221399	0	0	22	26677	22	208	0.364171
FeceHuBe150125_FDME220052846-1a.116	k__Bacteria	1844534	58.2456	0	333	6748	333	1924	0.452898
FeceHuBe150125_FDME220052846-1a.121	o__Clostridiales	629648	9.39597	0	21	62244	21	572	0.355608
FeceHuBe150125_FDME220052846-1a.136	k__Bacteria	1351776	62.069	0	28	77537	28	1262	0.495577
FeceHuBe150125_FDME220052846-1a.137	k__Bacteria	1677982	34.2105	0	596	2904	596	1936	0.607933
FeceHuBe150125_FDME220052846-1a.14	k__Bacteria	1479873	31.4123	0	381	4296	381	1713	0.589896
FeceHuBe150125_FDME220052846-1a.145	k__Bacteria	735833	38.7147	0	240	3348	240	889	0.498417
FeceHuBe150125_FDME220052846-1a.127	p__Proteobacteria	438659	20.625	0.625	3	151749	3	419	0.563818
FeceHuBe150125_FDME220052846-1a.149	k__Bacteria	222707	2.82132	0	9	31725	9	242	0.35993
FeceHuBe150125_FDME220052846-1a.124	k__Bacteria	1830295	97.8495	0	50	53142	50	1842	0.489837
FeceHuBe150125_FDME220052846-1a.139	k__Bacteria	2192848	53.4483	1.72414	297	9413	297	2048	0.453148
FeceHuBe150125_FDME220052846-1a.153	root	233221	0	0	95	2506	95	265	0.602004
FeceHuBe150125_FDME220052846-1a.15	k__Bacteria	825094	11.5789	0	150	7042	150	836	0.467755
FeceHuBe150125_FDME220052846-1a.155	root	263637	0	0	52	5784	52	211	0.463281
FeceHuBe150125_FDME220052846-1a.143	k__Bacteria	1772372	87.6176	20.9404	298	7992	298	1916	0.327408
FeceHuBe150125_FDME220052846-1a.150	k__Bacteria	659500	34.4828	0	23	35838	23	639	0.362547
FeceHuBe150125_FDME220052846-1a.159	root	842499	0	0	173	6102	173	756	0.389236
FeceHuBe150125_FDME220052846-1a.154	k__Bacteria	471279	29.3103	0	6	136495	6	405	0.563953
FeceHuBe150125_FDME220052846-1a.16	root	207982	0	0	6	48251	6	179	0.478287
FeceHuBe150125_FDME220052846-1a.156	k__Bacteria	600995	6.89655	0	100	8042	100	550	0.437839
FeceHuBe150125_FDME220052846-1a.10	o__Clostridiales	1827419	90.7413	0.671141	118	23328	118	1808	0.480659
FeceHuBe150125_FDME220052846-1a.141	o__Bacteroidales	1005564	26.5226	0	23	89834	23	766	0.548943
FeceHuBe150125_FDME220052846-1a.148	o__Bacteroidales	361489	16.8525	0	10	37859	10	313	0.511529
FeceHuBe150125_FDME220052846-1a.164	root	498322	4.16667	0	13	59805	13	439	0.442473
FeceHuBe150125_FDME220052846-1a.158	k__Bacteria	724997	20.6897	0	10	85364	10	623	0.559537
FeceHuBe150125_FDME220052846-1a.104	o__Clostridiales	1052014	54.5455	0	37	44401	37	964	0.392478
FeceHuBe150125_FDME220052846-1a.112	o__Clostridiales	1833496	76.5823	0.134228	245	9373	245	1706	0.521217
FeceHuBe150125_FDME220052846-1a.109	o__Clostridiales	2344819	85.9771	5.37975	354	8596	354	2485	0.45767
FeceHuBe150125_FDME220052846-1a.18	root	283259	4.16667	0	6	147132	6	270	0.456988
FeceHuBe150125_FDME220052846-1a.19	k__Bacteria	716355	31.4786	1.72414	284	2493	284	940	0.622966
FeceHuBe150125_FDME220052846-1a.165	k__Bacteria	2653192	33.3386	4.31034	786	3679	786	3098	0.416087
FeceHuBe150125_FDME220052846-1a.125	o__Clostridiales	1788831	95.302	3.3557	29	118445	29	1626	0.53616
FeceHuBe150125_FDME220052846-1a.108	o__Clostridiales	2451030	87.4143	1.79325	287	11563	287	2427	0.534452
FeceHuBe150125_FDME220052846-1a.163	o__Clostridiales	1759533	78.7933	1.67785	72	37905	72	1774	0.295656
FeceHuBe150125_FDME220052846-1a.11	o__Bacteroidales	1920757	79.0739	0	95	33127	95	1619	0.552656
FeceHuBe150125_FDME220052846-1a.134	f__Lachnospiraceae	3040914	84.1701	4.94104	378	10284	378	2963	0.416264
FeceHuBe150125_FDME220052846-1a.24	root	224709	0	0	65	3546	65	203	0.470836
FeceHuBe150125_FDME220052846-1a.21	k__Bacteria	964496	31.0345	0	25	58954	25	771	0.52211
FeceHuBe150125_FDME220052846-1a.22	k__Bacteria	623406	27.5862	0	21	64919	21	578	0.333175
FeceHuBe150125_FDME220052846-1a.17	k__Bacteria	3431841	67.8997	1.72414	181	30679	181	2774	0.473901
FeceHuBe150125_FDME220052846-1a.29	root	922550	12.5	0	324	3035	324	1077	0.425356
FeceHuBe150125_FDME220052846-1a.140	p__Bacteroidetes	2414760	85.0107	4.00641	68	77152	68	1995	0.600647
FeceHuBe150125_FDME220052846-1a.103	o__Clostridiales	2522903	91.1619	1.84564	201	17828	201	2239	0.433404
FeceHuBe150125_FDME220052846-1a.130	f__Lachnospiraceae	2840694	91.6557	4.85507	76	63259	76	2546	0.472752
FeceHuBe150125_FDME220052846-1a.23	o__Clostridiales	231903	8.38926	0	8	31693	8	216	0.511451
FeceHuBe150125_FDME220052846-1a.20	o__Bacteroidales	599111	20.5576	0	61	12278	61	553	0.418609
FeceHuBe150125_FDME220052846-1a.102	o__Selenomonadales	2567161	99.9807	1.49701	35	113369	35	2476	0.434452
FeceHuBe150125_FDME220052846-1a.1	o__Clostridiales	2506500	93.1761	1.92394	72	53868	72	2329	0.442636
FeceHuBe150125_FDME220052846-1a.25	k__Bacteria	1639127	34.4828	0	76	30266	76	1202	0.589866
FeceHuBe150125_FDME220052846-1a.33	root	2000599	4.16667	0	459	4891	459	1702	0.427395
FeceHuBe150125_FDME220052846-1a.151	o__Clostridiales	1700290	69.2591	3.52113	634	2690	634	1997	0.282494
FeceHuBe150125_FDME220052846-1a.168	k__Bacteria	1988378	98.5294	0	33	87098	33	1784	0.490643
FeceHuBe150125_FDME220052846-1a.147	c__Deltaproteobacteria	2130460	79.0598	3.81328	419	6232	419	2119	0.640894
FeceHuBe150125_FDME220052846-1a.32	k__Bacteria	232948	6.89655	0	73	3255	73	252	0.454346
FeceHuBe150125_FDME220052846-1a.30	k__Bacteria	515125	18.9655	0	18	60995	18	448	0.436075
FeceHuBe150125_FDME220052846-1a.37	k__Bacteria	235109	1.75439	0	29	13052	29	194	0.388824
FeceHuBe150125_FDME220052846-1a.36	k__Bacteria	318036	8.62069	0	79	4393	79	355	0.402835
FeceHuBe150125_FDME220052846-1a.26	k__Bacteria	1707702	57.5	2.14286	207	11218	207	1694	0.589487
FeceHuBe150125_FDME220052846-1a.45	root	238206	0	0	29	13908	29	294	0.355671
FeceHuBe150125_FDME220052846-1a.46	root	772706	0	0	268	3026	268	949	0.560833
FeceHuBe150125_FDME220052846-1a.47	root	415249	0	0	128	3494	128	503	0.409217
FeceHuBe150125_FDME220052846-1a.41	k__Bacteria	1074175	53.8278	0.877193	251	4878	251	1166	0.501559
FeceHuBe150125_FDME220052846-1a.42	k__Bacteria	987437	41.9643	0.892857	133	9140	133	982	0.602211
FeceHuBe150125_FDME220052846-1a.157	k__Bacteria	9778291	81.6928	61.5517	916	17148	916	8317	0.411322
FeceHuBe150125_FDME220052846-1a.5	k__Bacteria	314812	1.75439	0	66	5892	66	372	0.402723
FeceHuBe150125_FDME220052846-1a.31	k__Bacteria	2534603	57.7586	3.44828	397	7768	397	2364	0.459887
FeceHuBe150125_FDME220052846-1a.51	root	218537	4.16667	0	22	16869	22	222	0.402673
FeceHuBe150125_FDME220052846-1a.39	o__Bacteroidales	256560	7.92453	0	4	190513	4	228	0.450842
FeceHuBe150125_FDME220052846-1a.166	k__Bacteria	9367607	78.9185	67.5549	767	19202	767	7663	0.436208
FeceHuBe150125_FDME220052846-1a.146	o__Clostridiales	2539995	90.5201	1.34228	147	27622	147	2216	0.358454
FeceHuBe150125_FDME220052846-1a.117	f__Lachnospiraceae	2854082	94.1606	3.89108	84	58687	84	2575	0.498997
FeceHuBe150125_FDME220052846-1a.135	o__Bacteroidales	2617402	92.1421	1.32075	31	138716	31	2196	0.435571
FeceHuBe150125_FDME220052846-1a.162	o__Clostridiales	1985455	96.6443	0.33557	59	63752	59	1847	0.386637
FeceHuBe150125_FDME220052846-1a.54	k__Bacteria	783825	10.3448	0	14	100677	14	683	0.462305
FeceHuBe150125_FDME220052846-1a.59	k__Bacteria	417907	22.4138	0	31	21512	31	370	0.45864
FeceHuBe150125_FDME220052846-1a.58	k__Bacteria	479177	6.89655	0	37	41031	37	480	0.416589
FeceHuBe150125_FDME220052846-1a.60	root	272316	0	0	25	14240	25	188	0.389099
FeceHuBe150125_FDME220052846-1a.2	f__Lachnospiraceae	1901610	67.0847	1.69082	436	4911	436	2132	0.456781
FeceHuBe150125_FDME220052846-1a.63	root	427343	0	0	15	54047	15	446	0.48466
FeceHuBe150125_FDME220052846-1a.160	k__Bacteria	2605454	95.9184	0	38	92811	38	2223	0.557335
FeceHuBe150125_FDME220052846-1a.52	k__Bacteria	2055324	51.3323	6.03448	314	8928	314	1809	0.609888
FeceHuBe150125_FDME220052846-1a.65	root	480262	0	0	66	9685	66	513	0.382593
FeceHuBe150125_FDME220052846-1a.3	o__Clostridiales	2281271	81.2691	1.00671	95	46660	95	2017	0.36174
FeceHuBe150125_FDME220052846-1a.43	o__Clostridiales	1272756	56.8039	2.23714	352	4001	352	1556	0.550435
FeceHuBe150125_FDME220052846-1a.27	p__Euryarchaeota	1686621	94.7581	0	20	133439	20	1684	0.598617
FeceHuBe150125_FDME220052846-1a.6	k__Bacteria	1846621	41.7384	1.75439	465	4400	465	1947	0.465589
FeceHuBe150125_FDME220052846-1a.35	k__Bacteria	5939087	83.9498	96.5517	411	20932	411	5077	0.597489
FeceHuBe150125_FDME220052846-1a.44	o__Clostridiales	2100182	69.1477	0.2331	556	4331	556	2172	0.583472
FeceHuBe150125_FDME220052846-1a.53	c__Clostridia	1537158	67.3387	0	49	59382	49	1345	0.527372
FeceHuBe150125_FDME220052846-1a.50	o__Clostridiales	1480423	71.1596	4.25056	249	8414	249	1650	0.26783
FeceHuBe150125_FDME220052846-1a.62	k__Bacteria	1318533	43.75	0	256	6136	256	1461	0.582718
FeceHuBe150125_FDME220052846-1a.71	root	336679	8.33333	0	12	45410	12	307	0.486873
FeceHuBe150125_FDME220052846-1a.40	o__Clostridiales	1655235	83.557	0.894855	52	45903	52	1599	0.611369
FeceHuBe150125_FDME220052846-1a.126	o__Clostridiales	8913300	80.0069	20.9046	2383	4239	2383	10380	0.347101
FeceHuBe150125_FDME220052846-1a.78	root	238435	0	0	24	14725	24	161	0.393646
FeceHuBe150125_FDME220052846-1a.61	k__Bacteria	2334611	66.6667	1.75439	202	16126	202	2158	0.491738
FeceHuBe150125_FDME220052846-1a.8	root	339380	0	0	19	26636	19	392	0.38108
FeceHuBe150125_FDME220052846-1a.4	o__Clostridiales	1812067	79.7398	0.894855	236	10547	236	1968	0.573842
FeceHuBe150125_FDME220052846-1a.69	k__Bacteria	1242519	15.5172	0	24	81960	24	1059	0.479828
FeceHuBe150125_FDME220052846-1a.34	o__Clostridiales	1879597	90.1007	7.93484	163	15239	163	1869	0.594573
FeceHuBe150125_FDME220052846-1a.38	o__Clostridiales	1953117	80.4606	17.6276	334	7154	334	2059	0.587618
FeceHuBe150125_FDME220052846-1a.66	k__Bacteria	1789176	59.9838	6.25	288	7702	288	1851	0.607318
FeceHuBe150125_FDME220052846-1a.64	k__Bacteria	3080663	58.6207	2.58621	338	14005	338	2668	0.594151
FeceHuBe150125_FDME220052846-1a.28	p__Proteobacteria	1794265	76.9306	2.5	456	4575	456	1943	0.615732
FeceHuBe150125_FDME220052846-1a.55	o__Clostridiales	1283220	62.9055	0.671141	96	20509	96	1218	0.586291
FeceHuBe150125_FDME220052846-1a.73	k__Bacteria	2218958	71.0526	3.50877	698	3532	698	2736	0.293094
FeceHuBe150125_FDME220052846-1a.86	k__Bacteria	865032	27.193	0	270	3406	270	1060	0.472022
FeceHuBe150125_FDME220052846-1a.79	k__Bacteria	1804768	18.9655	0	564	3386	564	1949	0.401313
FeceHuBe150125_FDME220052846-1a.89	k__Bacteria	480569	8.62069	0	20	46789	20	485	0.533857
FeceHuBe150125_FDME220052846-1a.75	o__Clostridiales	936106	46.3087	0.73406	45	37628	45	857	0.469152
FeceHuBe150125_FDME220052846-1a.7	o__Clostridiales	1555866	62.8621	2.57271	343	5303	343	1688	0.599041
FeceHuBe150125_FDME220052846-1a.77	k__Bacteria	3828009	53.4483	1.72414	597	7913	597	3666	0.413049
FeceHuBe150125_FDME220052846-1a.68	o__Clostridiales	2069508	62.1066	2.01342	374	6461	374	1958	0.43834
FeceHuBe150125_FDME220052846-1a.128	o__Bacteroidales	4240029	94.1859	2.01923	199	33140	199	3524	0.454448
FeceHuBe150125_FDME220052846-1a.95	k__Bacteria	465419	4.31034	0	142	3533	142	541	0.36072
FeceHuBe150125_FDME220052846-1a.96	root	316380	4.16667	0	14	29181	14	267	0.589067
FeceHuBe150125_FDME220052846-1a.93	k__Bacteria	1108252	28.0878	1.72414	322	3606	322	1353	0.586076
FeceHuBe150125_FDME220052846-1a.81	o__Bacteroidales	1307691	47.5558	0.371747	158	10537	158	991	0.515459
FeceHuBe150125_FDME220052846-1a.76	o__Clostridiales	1078168	44.2587	0	60	25431	60	1016	0.340612
FeceHuBe150125_FDME220052846-1a.97	k__Bacteria	224313	12.2807	0	9	41503	9	190	0.354331
FeceHuBe150125_FDME220052846-1a.56	o__Clostridiales	2095990	87.3531	4.08163	152	17377	152	1891	0.609729
FeceHuBe150125_FDME220052846-1a.99	root	2515961	8.33333	0	770	3421	770	3076	0.521814
FeceHuBe150125_FDME220052846-1a.57	p__Bacteroidetes	2492679	88.6485	2.74038	195	18034	195	2183	0.586394
FeceHuBe150125_FDME220052846-1a.70	k__Bacteria	1619892	78.7777	3.30189	387	5063	387	1822	0.336156
FeceHuBe150125_FDME220052846-1a.152	o__Bacteroidales	3830365	79.1841	2.40385	83	83673	83	3192	0.447143
FeceHuBe150125_FDME220052846-1a.67	o__Clostridiales	2261446	80.2874	3.20411	281	11157	281	2136	0.495285
FeceHuBe150125_FDME220052846-1a.80	o__Clostridiales	1694603	81.4625	2.70554	167	15342	167	1666	0.587115
FeceHuBe150125_FDME220052846-1a.82	o__Clostridiales	2673576	92.6174	0.805369	89	60820	89	2328	0.4226
FeceHuBe150125_FDME220052846-1a.49	o__Clostridiales	2486969	95.9732	0	87	62928	87	2338	0.40611
FeceHuBe150125_FDME220052846-1a.91	k__Bacteria	3972938	71.8966	11.2069	441	12897	441	3537	0.424157
FeceHuBe150125_FDME220052846-1a.84	k__Bacteria	7053940	96.4912	95.4545	479	27444	479	6719	0.422844
FeceHuBe150125_FDME220052846-1a.85	o__Clostridiales	1325383	71.6834	0.447427	272	6046	272	1447	0.496262
FeceHuBe150125_FDME220052846-1a.87	o__Bacteroidales	1958301	54.5467	1.06133	82	33465	82	1589	0.50929
FeceHuBe150125_FDME220052846-1a.161	o__Bacteroidales	4076816	88.0969	11.1772	200	50070	200	3397	0.447675
FeceHuBe150125_FDME220052846-1a.90	o__Clostridiales	1909158	89.2287	1.34228	85	34557	85	1789	0.614288
FeceHuBe150125_FDME220052846-1a.83	o__Clostridiales	2263482	93.5799	2.10266	236	13934	236	1950	0.566033
FeceHuBe150125_FDME220052846-1a.92	f__Lachnospiraceae	1389432	65.8696	0.0452899	31	62616	31	1237	0.41938
FeceHuBe150125_FDME220052846-1a.94	p__Bacteroidetes	1553182	77.6603	1.84295	165	12199	165	1439	0.55747
FeceHuBe150125_FDME220052846-1a.98	o__Clostridiales	1976505	81.2081	0	77	36207	77	1762	0.540016
FeceHuBe150125_FDME220052846-1a.72	o__Clostridiales	2626471	88.6245	26.8367	209	18185	209	2512	0.588168
FeceHuBe150125_FDME220052846-1a.88	o__Clostridiales	2661172	96.5299	4.04782	83	49379	83	2527	0.374763
FeceHuBe150125_FDME220052846-1a.167	f__Enterobacteriaceae	4878835	95.5033	10.5123	209	39599	209	4724	0.511581
FeceHuBe150125_FDME220052846-1a.9	k__Bacteria	3850157	92.6165	1.07527	109	52887	109	3255	0.432549
FeceHuBe150125_FDME220052846-1a.74	f__Enterobacteriaceae	4472808	86.2649	4.65137	463	13466	463	4502	0.583771
FeceHuBe150125_FDME220052846-1a.48	o__Bacteroidales	13273105	97.659	197.628	1107	20752	1107	11580	0.421024
FeceHuBe150127_FDME220052847-1a.10	root	475864	0	0	188	2544	188	589	0.395567
FeceHuBe150127_FDME220052847-1a.11	root	570007	16.6667	0	19	45365	19	506	0.458722
FeceHuBe150127_FDME220052847-1a.14	root	276687	0	0	36	10689	36	239	0.450036
FeceHuBe150127_FDME220052847-1a.13	k__Bacteria	272234	0.15949	0	27	38766	27	268	0.310902
FeceHuBe150127_FDME220052847-1a.1	k__Bacteria	1001108	24.1379	0	74	25514	74	875	0.446775
FeceHuBe150127_FDME220052847-1a.15	k__Bacteria	3997636	94.8276	10.0313	416	13277	416	3578	0.458879
FeceHuBe150127_FDME220052847-1a.18	k__Bacteria	1954832	50.1724	0	652	3131	652	2142	0.432222
FeceHuBe150127_FDME220052847-1a.19	root	280490	0	0	24	15457	24	329	0.48596
FeceHuBe150127_FDME220052847-1a.12	o__Clostridiales	2264437	92.953	0.671141	208	15324	208	2028	0.512323
FeceHuBe150127_FDME220052847-1a.16	o__Bacteroidales	1928283	77.5867	0.371747	34	98760	34	1628	0.452783
FeceHuBe150127_FDME220052847-1a.2	c__Clostridia	1699218	86.1401	1.6129	260	9195	260	1605	0.457941
FeceHuBe150127_FDME220052847-1a.22	root	239811	4.16667	0	48	6547	48	280	0.399415
FeceHuBe150127_FDME220052847-1a.17	o__Clostridiales	1800205	87.0246	0	64	49495	64	1699	0.445831
FeceHuBe150127_FDME220052847-1a.23	k__Bacteria	1494395	29.3103	0	112	20449	112	1300	0.632448
FeceHuBe150127_FDME220052847-1a.25	root	640554	0	0	104	8226	104	533	0.474225
FeceHuBe150127_FDME220052847-1a.21	o__Bacteroidales	1135647	45.4717	0	26	76997	26	969	0.509983
FeceHuBe150127_FDME220052847-1a.27	o__Clostridiales	1556426	84.2998	0.33557	369	4881	369	1729	0.382108
FeceHuBe150127_FDME220052847-1a.24	o__Clostridiales	2321048	86.5986	2.74235	128	32522	128	2045	0.602417
FeceHuBe150127_FDME220052847-1a.29	root	522127	0	0	93	9281	93	558	0.553951
FeceHuBe150127_FDME220052847-1a.20	f__Pasteurellaceae	1937124	98.5208	2.80096	122	24209	122	1905	0.394125
FeceHuBe150127_FDME220052847-1a.28	k__Bacteria	959294	22.4138	0	16	134685	16	830	0.495195
FeceHuBe150127_FDME220052847-1a.26	o__Clostridiales	2182682	91.6995	7.15278	107	29026	107	2047	0.597774
FeceHuBe150127_FDME220052847-1a.3	k__Bacteria	474024	41.3793	0	23	26570	23	424	0.627939
FeceHuBe150127_FDME220052847-1a.32	c__Clostridia	990100	44.5015	0	324	3276	324	1058	0.501548
FeceHuBe150127_FDME220052847-1a.34	k__Bacteria	384737	17.2414	0	57	9919	57	355	0.482062
FeceHuBe150127_FDME220052847-1a.30	p__Firmicutes	1481445	87.0678	1.26582	276	6421	276	1575	0.468535
FeceHuBe150127_FDME220052847-1a.31	g__Streptococcus	1856377	93.2167	6.0311	296	8485	296	1925	0.402072
FeceHuBe150127_FDME220052847-1a.33	p__Bacteroidetes	2695494	95.9135	2.76709	234	17854	234	2364	0.600528
FeceHuBe150127_FDME220052847-1a.36	o__Clostridiales	2010260	86.0738	2.34899	182	15627	182	1909	0.596701
FeceHuBe150127_FDME220052847-1a.38	k__Bacteria	523500	13.7931	1.72414	72	12635	72	459	0.489263
FeceHuBe150127_FDME220052847-1a.39	k__Bacteria	294043	15.5172	0	44	7650	44	269	0.460303
FeceHuBe150127_FDME220052847-1a.4	k__Bacteria	224333	13.7931	0	30	11483	30	193	0.489852
FeceHuBe150127_FDME220052847-1a.40	k__Bacteria	516048	13.7931	0	10	99762	10	438	0.40223
FeceHuBe150127_FDME220052847-1a.42	root	417851	0	0	30	35567	30	484	0.488176
FeceHuBe150127_FDME220052847-1a.35	o__Clostridiales	2542137	93.2886	0	114	36647	114	2406	0.443783
FeceHuBe150127_FDME220052847-1a.37	o__Clostridiales	1647526	84.6644	3.71225	358	5855	358	1824	0.616554
FeceHuBe150127_FDME220052847-1a.45	k__Bacteria	390620	3.44828	0	39	16339	39	344	0.442146
FeceHuBe150127_FDME220052847-1a.46	root	655651	0	0	103	8822	103	687	0.379914
FeceHuBe150127_FDME220052847-1a.43	f__Enterobacteriaceae	325048	0.960621	0	17	40029	17	379	0.495041
FeceHuBe150127_FDME220052847-1a.41	o__Clostridiales	2065256	93.2383	10.2908	211	13418	211	1941	0.428161
FeceHuBe150127_FDME220052847-1a.48	root	228232	8.33333	0	41	6882	41	265	0.434142
FeceHuBe150127_FDME220052847-1a.49	root	611046	0	0	66	13123	66	543	0.474701
FeceHuBe150127_FDME220052847-1a.5	root	203048	0	0	10	29945	10	184	0.485609
FeceHuBe150127_FDME220052847-1a.51	k__Bacteria	431209	10.5263	0	167	2673	167	489	0.502701
FeceHuBe150127_FDME220052847-1a.47	k__Bacteria	1755864	77.5862	0	220	11695	220	1687	0.552719
FeceHuBe150127_FDME220052847-1a.53	k__Bacteria	234796	2.06897	0	12	35126	12	200	0.478062
FeceHuBe150127_FDME220052847-1a.54	root	687202	4.16667	0	36	42035	36	717	0.558502
FeceHuBe150127_FDME220052847-1a.55	k__Bacteria	1308095	31.0345	1.72414	480	2745	480	1457	0.471719
FeceHuBe150127_FDME220052847-1a.50	o__Bacteroidales	2212259	73.6834	0.454358	109	29622	109	1757	0.494193
FeceHuBe150127_FDME220052847-1a.52	o__Bacteroidales	1976072	67.5309	0.123457	75	36848	75	1598	0.544151
FeceHuBe150127_FDME220052847-1a.56	k__Bacteria	4822382	69.279	6.03448	501	14045	501	4755	0.581383
FeceHuBe150127_FDME220052847-1a.57	k__Bacteria	1822887	28.4483	10.3448	241	11681	241	1718	0.449489
FeceHuBe150127_FDME220052847-1a.59	root	505196	0	0	61	18852	61	495	0.426775
FeceHuBe150127_FDME220052847-1a.6	k__Bacteria	2523527	59.5455	6.03448	193	19257	193	2079	0.464521
FeceHuBe150127_FDME220052847-1a.61	k__Bacteria	353740	13.7931	0	30	17182	30	322	0.46963
FeceHuBe150127_FDME220052847-1a.44	f__Lachnospiraceae	5064613	93.9624	9.62963	767	9541	767	5427	0.415127
FeceHuBe150127_FDME220052847-1a.58	p__Bacteroidetes	2070453	83.5203	3.52564	399	7006	399	2076	0.54758
FeceHuBe150127_FDME220052847-1a.60	f__Lachnospiraceae	1774997	20.8857	2.87037	675	2649	675	2043	0.426449
FeceHuBe150127_FDME220052847-1a.64	k__Bacteria	2001201	29.6395	1.72414	301	9129	301	1940	0.422985
FeceHuBe150127_FDME220052847-1a.66	o__Selenomonadales	235519	5.31196	0	18	15442	18	240	0.506571
FeceHuBe150127_FDME220052847-1a.67	root	663020	12.5	4.16667	131	6336	131	627	0.46619
FeceHuBe150127_FDME220052847-1a.63	k__Bacteria	3655592	86.4865	5.23649	641	7513	641	3537	0.579517
FeceHuBe150127_FDME220052847-1a.69	root	614913	0	0	84	9824	84	572	0.434156
FeceHuBe150127_FDME220052847-1a.7	root	292479	8.33333	0	53	6978	53	244	0.473449
FeceHuBe150127_FDME220052847-1a.62	f__Lachnospiraceae	2948116	98.1733	2.28261	159	27701	159	2720	0.497511
FeceHuBe150127_FDME220052847-1a.65	c__Gammaproteobacteria	1872742	94.5588	0	44	72575	44	1640	0.371662
FeceHuBe150127_FDME220052847-1a.70	o__Clostridiales	1707665	86.703	0.559284	50	51542	50	1656	0.591816
FeceHuBe150127_FDME220052847-1a.73	root	383798	0	0	32	18280	32	441	0.380523
FeceHuBe150127_FDME220052847-1a.72	k__Bacteria	1436730	6.03448	0	160	14783	160	1581	0.514029
FeceHuBe150127_FDME220052847-1a.68	o__Selenomonadales	2263836	98.2036	0.898204	58	62902	58	2021	0.470377
FeceHuBe150127_FDME220052847-1a.71	o__Bacteroidales	1816429	68.1462	0.185185	116	21088	116	1432	0.513291
FeceHuBe150127_FDME220052847-1a.77	k__Bacteria	950455	35.6583	1.72414	334	2948	334	1166	0.429733
FeceHuBe150127_FDME220052847-1a.74	c__Gammaproteobacteria	2279768	97.6471	0.294118	42	79518	42	1970	0.367497
FeceHuBe150127_FDME220052847-1a.75	o__Lactobacillales	1794548	99.0741	1.25386	73	72371	73	1839	0.369914
FeceHuBe150127_FDME220052847-1a.79	root	234591	0	0	43	8177	43	261	0.517833
FeceHuBe150127_FDME220052847-1a.8	root	228985	0	0	38	8005	38	224	0.467013
FeceHuBe150127_FDME220052847-1a.80	k__Bacteria	1481500	52.1053	0.877193	442	3409	442	1637	0.426768
FeceHuBe150127_FDME220052847-1a.76	k__Bacteria	12581288	85.2717	120.674	2672	5773	2672	13947	0.52791
FeceHuBe150127_FDME220052847-1a.83	root	259148	4.16667	0	5	57589	5	247	0.427651
FeceHuBe150127_FDME220052847-1a.81	p__Proteobacteria	246225	17.3913	0	5	62225	5	260	0.615311
FeceHuBe150127_FDME220052847-1a.82	k__Bacteria	1245625	25.8621	0	153	11434	153	1062	0.480173
FeceHuBe150127_FDME220052847-1a.86	root	368720	4.16667	0	7	72314	7	326	0.458768
FeceHuBe150127_FDME220052847-1a.84	k__Bacteria	2366590	40.6897	0	713	3620	713	2514	0.453065
FeceHuBe150127_FDME220052847-1a.88	root	322595	2.08333	0	52	8857	52	300	0.484245
FeceHuBe150127_FDME220052847-1a.78	o__Selenomonadales	1750098	89.8204	2.83887	377	5772	377	1829	0.570114
FeceHuBe150127_FDME220052847-1a.87	k__Bacteria	1114574	44.279	0	69	21390	69	961	0.47625
FeceHuBe150127_FDME220052847-1a.89	k__Bacteria	5050915	76.8339	120.141	1732	3034	1732	5911	0.386375
FeceHuBe150127_FDME220052847-1a.85	g__Prevotella	1956191	82.7715	0.711744	100	32906	100	1589	0.551887
FeceHuBe150127_FDME220052847-1a.91	k__Bacteria	1123013	46.1442	11.8339	424	2823	424	1286	0.432638
FeceHuBe150127_FDME220052847-1a.9	o__Clostridiales	1927133	90.2055	0.33557	265	9606	265	2010	0.516676
FeceHuBe150127_FDME220052847-1a.94	root	226233	8.33333	0	27	12137	27	179	0.457409
FeceHuBe150127_FDME220052847-1a.90	o__Clostridiales	7804793	74.3638	32.1723	2490	3290	2490	9586	0.349418
FeceHuBe150127_FDME220052847-1a.95	k__Bacteria	2323333	59.7403	6.25	764	3240	764	2738	0.589642
FeceHuBe150127_FDME220052847-1a.97	root	572053	0	0	99	8012	99	719	0.49704
FeceHuBe150127_FDME220052847-1a.96	k__Bacteria	201467	5.17241	0	4	69264	4	176	0.491475
FeceHuBe150127_FDME220052847-1a.92	o__Clostridiales	1860619	92.8761	1.92762	151	19154	151	1819	0.584118
FeceHuBe150127_FDME220052847-1a.93	o__Clostridiales	1970457	83.0818	3.28798	383	6374	383	2019	0.591858
FeceHuBe15013_FDME220052831-1a.1	k__Bacteria	262470	8.77193	0	4	77816	4	203	0.638214
FeceHuBe15013_FDME220052831-1a.10	k__Bacteria	4135146	62.931	0	775	6227	775	3747	0.441868
FeceHuBe15013_FDME220052831-1a.103	k__Bacteria	1603045	71.9298	1.75439	143	15192	143	1418	0.492991
FeceHuBe15013_FDME220052831-1a.104	k__Bacteria	750403	31.7241	0	279	2760	279	949	0.630168
FeceHuBe15013_FDME220052831-1a.102	p__Bacteroidetes	2396209	82.7724	0	47	111322	47	1971	0.600766
FeceHuBe15013_FDME220052831-1a.101	k__Bacteria	13214520	98.2456	210.175	1080	20418	1080	12627	0.413354
FeceHuBe15013_FDME220052831-1a.100	p__Bacteroidetes	2845124	99.7596	0.961538	30	147517	30	2357	0.548237
FeceHuBe15013_FDME220052831-1a.108	root	439076	4.16667	0	34	19678	34	366	0.44263
FeceHuBe15013_FDME220052831-1a.105	o__Clostridiales	2689793	99.3289	1.65268	125	37863	125	2518	0.342364
FeceHuBe15013_FDME220052831-1a.11	root	213841	0	0	3	96073	3	233	0.366702
FeceHuBe15013_FDME220052831-1a.110	k__Bacteria	858652	27.5439	0.877193	226	4063	226	949	0.500465
FeceHuBe15013_FDME220052831-1a.109	o__Clostridiales	1783351	92.0721	0.671141	155	17768	155	1772	0.481216
FeceHuBe15013_FDME220052831-1a.112	k__Bacteria	1538084	31.5789	1.75439	550	2929	550	1826	0.380346
FeceHuBe15013_FDME220052831-1a.113	k__Bacteria	676491	19.4577	0	51	17042	51	614	0.499406
FeceHuBe15013_FDME220052831-1a.114	root	230171	8.33333	0	63	4057	63	230	0.514961
FeceHuBe15013_FDME220052831-1a.107	o__Clostridiales	2527375	88.5906	0.671141	69	80636	69	2458	0.449708
FeceHuBe15013_FDME220052831-1a.116	root	275187	0	0	4	64055	4	255	0.319357
FeceHuBe15013_FDME220052831-1a.117	root	402102	4.16667	0	9	58737	9	353	0.48005
FeceHuBe15013_FDME220052831-1a.111	c__Deltaproteobacteria	1704264	61.5385	0.591716	41	73847	41	1424	0.641815
FeceHuBe15013_FDME220052831-1a.115	k__Bacteria	4063553	98.2759	122.309	377	24071	377	4329	0.276117
FeceHuBe15013_FDME220052831-1a.118	p__Bacteroidetes	714547	47.2756	0	10	89101	10	628	0.565249
FeceHuBe15013_FDME220052831-1a.12	k__Bacteria	584905	17.5439	0	14	46796	14	527	0.62048
FeceHuBe15013_FDME220052831-1a.120	k__Bacteria	1639301	62.069	0	22	119676	22	1336	0.598513
FeceHuBe15013_FDME220052831-1a.122	root	267429	0	0	7	143835	7	226	0.455814
FeceHuBe15013_FDME220052831-1a.123	root	511866	8.33333	0	11	124879	11	485	0.407747
FeceHuBe15013_FDME220052831-1a.106	o__Bacteroidales	3700323	91.8298	2.4359	155	34862	155	3094	0.455005
FeceHuBe15013_FDME220052831-1a.121	o__Clostridiales	2452560	91.9463	1.34228	79	60423	79	2126	0.426279
FeceHuBe15013_FDME220052831-1a.119	o__Clostridiales	2622279	87.1085	2.51678	282	12996	282	2677	0.577503
FeceHuBe15013_FDME220052831-1a.127	root	248737	12.5	0	2	213153	2	228	0.420581
FeceHuBe15013_FDME220052831-1a.124	o__Clostridiales	1252994	51.5101	0	22	89125	22	1155	0.606393
FeceHuBe15013_FDME220052831-1a.129	k__Bacteria	1243566	19.9096	3.50877	393	3353	393	1423	0.45064
FeceHuBe15013_FDME220052831-1a.125	o__Clostridiales	2510770	91.5282	1.89873	129	27939	129	2269	0.486794
FeceHuBe15013_FDME220052831-1a.13	o__Clostridiales	1406518	64.4757	2.63702	241	7570	241	1530	0.29791
FeceHuBe15013_FDME220052831-1a.126	o__Clostridiales	2624088	93.9597	0.559284	160	34182	160	2417	0.323421
FeceHuBe15013_FDME220052831-1a.131	k__Bacteria	1251926	46.5517	0	16	141318	16	1085	0.539442
FeceHuBe15013_FDME220052831-1a.130	k__Bacteria	1855445	15.3448	1.72414	849	2158	849	2308	0.345126
FeceHuBe15013_FDME220052831-1a.132	k__Bacteria	2128876	15.5172	0	202	17095	202	1568	0.449749
FeceHuBe15013_FDME220052831-1a.134	k__Bacteria	541918	25.8621	0	9	77426	9	495	0.64455
FeceHuBe15013_FDME220052831-1a.135	root	283206	4.16667	0	3	91064	3	267	0.414387
FeceHuBe15013_FDME220052831-1a.136	root	300544	8.33333	0	6	86156	6	223	0.479777
FeceHuBe15013_FDME220052831-1a.137	k__Bacteria	244739	10.3448	0	9	42056	9	223	0.56121
FeceHuBe15013_FDME220052831-1a.139	root	1167993	12.5	4.16667	446	2759	446	1412	0.342289
FeceHuBe15013_FDME220052831-1a.14	root	682768	0	0	24	52142	24	565	0.574974
FeceHuBe15013_FDME220052831-1a.133	k__Bacteria	2152470	77.1429	6.25	96	36789	96	1974	0.586615
FeceHuBe15013_FDME220052831-1a.140	k__Bacteria	509079	28.4483	0	4	185901	4	463	0.399633
FeceHuBe15013_FDME220052831-1a.141	k__Bacteria	594883	20.6897	0	7	455478	7	482	0.475998
FeceHuBe15013_FDME220052831-1a.143	root	222082	0	0	12	28208	12	218	0.522397
FeceHuBe15013_FDME220052831-1a.128	o__Clostridiales	2747994	97.9866	0	48	91194	48	2584	0.373828
FeceHuBe15013_FDME220052831-1a.145	k__Bacteria	868618	25.8621	0	300	3143	300	1040	0.412944
FeceHuBe15013_FDME220052831-1a.142	o__Clostridiales	788337	36.9128	0	10	136515	10	734	0.419949
FeceHuBe15013_FDME220052831-1a.147	root	235718	0	0	75	3106	75	288	0.465705
FeceHuBe15013_FDME220052831-1a.148	k__Bacteria	3146862	67.2414	0	236	19315	236	2649	0.419049
FeceHuBe15013_FDME220052831-1a.144	o__Thermoanaerobacterales	2390155	60.9711	1.94236	459	6088	459	2245	0.511952
FeceHuBe15013_FDME220052831-1a.149	k__Bacteria	204094	10.5263	0	3	111133	3	197	0.322028
FeceHuBe15013_FDME220052831-1a.15	k__Bacteria	224782	12.6959	8.15047	4	164896	4	193	0.608732
FeceHuBe15013_FDME220052831-1a.150	k__Bacteria	217538	3.44828	0	3	162670	3	197	0.470823
FeceHuBe15013_FDME220052831-1a.138	o__Bacteroidales	4072078	97.5621	2.06767	120	55226	120	3209	0.419577
FeceHuBe15013_FDME220052831-1a.16	root	273697	0	0	101	2765	101	315	0.502899
FeceHuBe15013_FDME220052831-1a.17	k__Bacteria	278645	5.17241	0	4	166694	4	228	0.561234
FeceHuBe15013_FDME220052831-1a.152	o__Clostridiales	2977838	99.1841	1.1655	106	46984	106	2542	0.582121
FeceHuBe15013_FDME220052831-1a.151	o__Clostridiales	2561585	93.0578	1.47679	154	22509	154	2391	0.530888
FeceHuBe15013_FDME220052831-1a.146	c__Deltaproteobacteria	3823840	92.8994	0	196	29086	196	3326	0.600698
FeceHuBe15013_FDME220052831-1a.2	root	206457	0	0	84	2588	84	246	0.523397
FeceHuBe15013_FDME220052831-1a.21	k__Bacteria	746488	10.3448	0	21	124459	21	631	0.416812
FeceHuBe15013_FDME220052831-1a.22	k__Bacteria	3090534	58.9655	0.862069	62	73692	62	2484	0.466906
FeceHuBe15013_FDME220052831-1a.23	root	200547	0	0	19	16767	19	215	0.487083
FeceHuBe15013_FDME220052831-1a.24	k__Bacteria	297416	3.60502	0	83	3862	83	292	0.441325
FeceHuBe15013_FDME220052831-1a.19	p__Proteobacteria	1540990	76.25	0.625	24	72392	24	1383	0.546895
FeceHuBe15013_FDME220052831-1a.20	o__Clostridiales	1833127	80.8166	1.23043	141	18523	141	1882	0.576483
FeceHuBe15013_FDME220052831-1a.27	root	510273	0	0	18	65276	18	473	0.422119
FeceHuBe15013_FDME220052831-1a.25	k__Bacteria	2079545	60.3448	0	87	41683	87	1700	0.606697
FeceHuBe15013_FDME220052831-1a.29	k__Bacteria	415590	5.26316	0	14	50770	14	438	0.302271
FeceHuBe15013_FDME220052831-1a.3	k__Bacteria	631855	32.7586	0	17	74812	17	584	0.552138
FeceHuBe15013_FDME220052831-1a.18	o__Bacteroidales	3776980	93.5315	1.05769	194	32681	194	3166	0.454709
FeceHuBe15013_FDME220052831-1a.30	o__Clostridiales	927479	52.3406	0.223714	245	4113	245	1062	0.576379
FeceHuBe15013_FDME220052831-1a.28	p__Actinobacteria	1984759	85.2343	0.806452	216	13659	216	1862	0.598622
FeceHuBe15013_FDME220052831-1a.33	c__Clostridia	1942003	81.4516	0	50	64878	50	1742	0.521725
FeceHuBe15013_FDME220052831-1a.31	o__Clostridiales	2535461	96.9799	0	63	58529	63	2236	0.451371
FeceHuBe15013_FDME220052831-1a.35	root	718590	0	0	32	53513	32	716	0.546234
FeceHuBe15013_FDME220052831-1a.34	k__Bacteria	845553	20.6897	0	37	29979	37	690	0.413079
FeceHuBe15013_FDME220052831-1a.32	k__Bacteria	1713615	52.2838	7.61456	735	2329	735	2200	0.297986
FeceHuBe15013_FDME220052831-1a.36	o__Clostridiales	2301957	90.0797	2.51678	81	41537	81	2279	0.615932
FeceHuBe15013_FDME220052831-1a.39	root	321101	0	0	23	21720	23	317	0.519724
FeceHuBe15013_FDME220052831-1a.37	p__Firmicutes	930707	58.5895	0.632911	16	115709	16	887	0.317327
FeceHuBe15013_FDME220052831-1a.4	k__Bacteria	2362114	84.4828	0	92	39478	92	2122	0.486989
FeceHuBe15013_FDME220052831-1a.40	k__Bacteria	1629442	96.7742	0	52	47511	52	1647	0.494485
FeceHuBe15013_FDME220052831-1a.41	k__Bacteria	328342	21.0526	0	102	3510	102	380	0.469705
FeceHuBe15013_FDME220052831-1a.38	k__Bacteria	3960152	90.8602	0	78	78278	78	3261	0.432319
FeceHuBe15013_FDME220052831-1a.44	o__Clostridiales	3096227	95.7494	0.671141	145	31209	145	2744	0.430847
FeceHuBe15013_FDME220052831-1a.43	o__Bacteroidales	3764706	97.3317	0.929368	67	102671	67	3038	0.481324
FeceHuBe15013_FDME220052831-1a.45	k__Bacteria	1986818	61.2338	3.57143	112	26842	112	1893	0.573435
FeceHuBe15013_FDME220052831-1a.42	k__Bacteria	4096998	93.5484	2.15054	108	62886	108	3371	0.427426
FeceHuBe15013_FDME220052831-1a.46	o__Clostridiales	2594797	96.6443	3.3557	115	34573	115	2496	0.371409
FeceHuBe15013_FDME220052831-1a.47	f__Lachnospiraceae	2215368	90.205	2.75041	185	18484	185	2187	0.421724
FeceHuBe15013_FDME220052831-1a.48	f__Lachnospiraceae	3278003	98.5507	7.50403	137	46733	137	3220	0.406586
FeceHuBe15013_FDME220052831-1a.50	k__Bacteria	1447235	27.5862	0	15	269148	15	1154	0.479808
FeceHuBe15013_FDME220052831-1a.49	o__Clostridiales	1688056	78.2526	4.38776	275	7626	275	1694	0.602633
FeceHuBe15013_FDME220052831-1a.5	p__Actinobacteria	2212123	84.0975	1.41449	430	6487	430	2211	0.634619
FeceHuBe15013_FDME220052831-1a.51	p__Firmicutes	498774	12.6582	0	17	49972	17	480	0.319499
FeceHuBe15013_FDME220052831-1a.53	o__Bacteroidales	866997	23.1082	1.85874	16	89578	16	740	0.461897
FeceHuBe15013_FDME220052831-1a.55	root	374287	0	0	71	6561	71	417	0.508917
FeceHuBe15013_FDME220052831-1a.26	o__Bacteroidales	16082154	91.9961	72.4835	2364	9891	2364	14344	0.393146
FeceHuBe15013_FDME220052831-1a.56	root	611896	0	0	62	15217	62	577	0.389218
FeceHuBe15013_FDME220052831-1a.52	o__Clostridiales	2211975	82.5503	0.33557	27	103203	27	2003	0.447873
FeceHuBe15013_FDME220052831-1a.58	p__Bacteroidetes	583223	18.6218	0.0267094	5	136341	5	528	0.579439
FeceHuBe15013_FDME220052831-1a.6	root	851376	0	0	12	139165	12	687	0.462088
FeceHuBe15013_FDME220052831-1a.54	f__Lachnospiraceae	2927436	84.8975	3.54267	208	23081	208	2697	0.472823
FeceHuBe15013_FDME220052831-1a.57	o__Clostridiales	2298874	91.2752	0.671141	65	54725	65	2058	0.607692
FeceHuBe15013_FDME220052831-1a.61	k__Bacteria	510774	17.2414	0	24	33897	24	460	0.407779
FeceHuBe15013_FDME220052831-1a.63	k__Bacteria	1409673	44.2371	3.50877	256	5999	256	1462	0.476041
FeceHuBe15013_FDME220052831-1a.64	root	417912	0	0	7	113626	7	358	0.473736
FeceHuBe15013_FDME220052831-1a.59	o__Clostridiales	2570819	95.9732	1.34228	85	44712	85	2351	0.419486
FeceHuBe15013_FDME220052831-1a.66	root	1847962	30.2083	29.1667	72	40223	72	1481	0.419186
FeceHuBe15013_FDME220052831-1a.60	o__Clostridiales	2650603	89.9259	9.0604	237	15440	237	2649	0.553137
FeceHuBe15013_FDME220052831-1a.67	k__Bacteria	722457	27.5862	0	23	63476	23	649	0.518954
FeceHuBe15013_FDME220052831-1a.68	k__Bacteria	829949	8.62069	0	154	6440	154	890	0.530396
FeceHuBe15013_FDME220052831-1a.7	k__Bacteria	312132	3.0303	0	10	28626	10	277	0.458117
FeceHuBe15013_FDME220052831-1a.62	o__Clostridiales	1835775	91.2752	1.84564	158	17123	158	1787	0.608964
FeceHuBe15013_FDME220052831-1a.70	root	10718770	100	512.042	2165	6786	2165	11900	0.273087
FeceHuBe15013_FDME220052831-1a.72	root	202735	0	0	11	113842	11	244	0.406018
FeceHuBe15013_FDME220052831-1a.65	k__Bacteria	9327780	93.1818	96.5047	521	34455	521	7812	0.413226
FeceHuBe15013_FDME220052831-1a.69	o__Clostridiales	1737374	86.4653	0.223714	84	32497	84	1588	0.468066
FeceHuBe15013_FDME220052831-1a.75	root	255174	0	0	11	39257	11	228	0.471898
FeceHuBe15013_FDME220052831-1a.76	root	331849	4.16667	0	8	53515	8	265	0.425257
FeceHuBe15013_FDME220052831-1a.77	k__Bacteria	423256	6.89655	0	18	39516	18	339	0.493099
FeceHuBe15013_FDME220052831-1a.73	o__Clostridiales	1634427	85.9899	2.51678	114	23034	114	1623	0.593109
FeceHuBe15013_FDME220052831-1a.74	k__Bacteria	1752661	57.0617	1.78571	250	9643	250	1820	0.606974
FeceHuBe15013_FDME220052831-1a.8	k__Bacteria	2546114	36.2069	0	235	14075	235	2016	0.42159
FeceHuBe15013_FDME220052831-1a.80	root	18913880	64.5833	105.208	1428	22611	1428	15654	0.425817
FeceHuBe15013_FDME220052831-1a.81	root	252265	4.16667	0	116	2116	116	299	0.360708
FeceHuBe15013_FDME220052831-1a.78	o__Selenomonadales	2001491	90.9986	1.49701	21	127709	21	1902	0.430474
FeceHuBe15013_FDME220052831-1a.82	o__Clostridiales	874240	29.4183	0	30	59767	30	779	0.533738
FeceHuBe15013_FDME220052831-1a.71	f__Lachnospiraceae	3058266	94.5954	0.905797	117	43425	117	2735	0.43067
FeceHuBe15013_FDME220052831-1a.83	k__Bacteria	291450	24.1071	0	19	20381	19	281	0.591299
FeceHuBe15013_FDME220052831-1a.85	k__Bacteria	1381343	27.5862	5.17241	52	49109	52	1251	0.416677
FeceHuBe15013_FDME220052831-1a.87	root	218940	12.5	0	69	3508	69	258	0.444729
FeceHuBe15013_FDME220052831-1a.88	k__Bacteria	235089	8.62069	0	3	151258	3	191	0.43911
FeceHuBe15013_FDME220052831-1a.79	f__Lachnospiraceae	3015737	93.9915	5.38302	62	115389	62	2873	0.434223
FeceHuBe15013_FDME220052831-1a.9	k__Bacteria	768690	18.9655	0	14	70728	14	677	0.534853
FeceHuBe15013_FDME220052831-1a.84	p__Proteobacteria	1607506	93.125	0	38	58597	38	1441	0.575847
FeceHuBe15013_FDME220052831-1a.91	k__Bacteria	216290	10.3448	0	3	70254	3	164	0.444094
FeceHuBe15013_FDME220052831-1a.92	k__Bacteria	803722	26.4753	0	192	4775	192	819	0.502231
FeceHuBe15013_FDME220052831-1a.93	root	1415527	4.16667	0	316	5668	316	1338	0.409186
FeceHuBe15013_FDME220052831-1a.94	o__Clostridiales	921979	47.6214	0.671141	314	3096	314	1111	0.385986
FeceHuBe15013_FDME220052831-1a.89	o__Bacteroidales	2073467	64.7078	0.836431	68	42929	68	1675	0.465367
FeceHuBe15013_FDME220052831-1a.95	k__Bacteria	653534	10.3448	0	19	50848	19	560	0.451126
FeceHuBe15013_FDME220052831-1a.97	root	214886	4.16667	0	24	15300	24	241	0.455023
FeceHuBe15013_FDME220052831-1a.90	o__Clostridiales	1835382	97.3154	0	15	168613	15	1645	0.537563
FeceHuBe15013_FDME220052831-1a.99	k__Bacteria	701969	12.069	1.72414	38	23349	38	640	0.413991
FeceHuBe15013_FDME220052831-1a.98	k__Bacteria	1668115	46.1703	3.44828	419	4628	419	2022	0.568708
FeceHuBe15013_FDME220052831-1a.96	o__Clostridiales	2010572	45.8458	0.316456	484	4698	484	2145	0.441637
FeceHuBe15013_FDME220052831-1a.86	f__Enterobacteriaceae	4163988	92.3484	2.127	481	11757	481	4271	0.506704
FeceHuBe150132_FDME220052848-1a.32	root	208603	0	0	40	5249	40	241	0.425933
FeceHuBe150132_FDME220052848-1a.19	root	206692	0	0	3	126738	3	201	0.505651
FeceHuBe150132_FDME220052848-1a.33	root	241117	0	0	80	3076	80	293	0.58302
FeceHuBe150132_FDME220052848-1a.11	root	229022	0	0	22	16766	22	256	0.458035
FeceHuBe150132_FDME220052848-1a.15	root	271979	0	0	23	23842	23	283	0.462322
FeceHuBe150132_FDME220052848-1a.10	root	264088	0	0	20	45729	20	287	0.442523
FeceHuBe150132_FDME220052848-1a.13	root	331682	0	0	36	50031	36	334	0.389973
FeceHuBe150132_FDME220052848-1a.34	root	333164	0	0	30	23819	30	365	0.473425
FeceHuBe150132_FDME220052848-1a.29	root	383509	0	0	67	7155	67	436	0.34371
FeceHuBe150132_FDME220052848-1a.22	root	441495	0	0	174	2458	174	527	0.596485
FeceHuBe150132_FDME220052848-1a.40	root	262967	0	0	129	2031	129	371	0.359984
FeceHuBe150132_FDME220052848-1a.1	k__Bacteria	291248	10.3448	0	9	177204	9	234	0.450279
FeceHuBe150132_FDME220052848-1a.3	k__Bacteria	728776	21.0526	0	314	2310	314	882	0.352292
FeceHuBe150132_FDME220052848-1a.20	k__Bacteria	869435	6.89655	0	28	42945	28	678	0.458558
FeceHuBe150132_FDME220052848-1a.30	k__Bacteria	748729	20.8464	0	32	38835	32	683	0.456548
FeceHuBe150132_FDME220052848-1a.48	root	229248	2.08333	0	102	2315	102	299	0.332967
FeceHuBe150132_FDME220052848-1a.38	k__Bacteria	728585	28.4483	0	38	30508	38	704	0.391026
FeceHuBe150132_FDME220052848-1a.16	k__Bacteria	798633	57.0175	0	24	42831	24	731	0.494564
FeceHuBe150132_FDME220052848-1a.14	k__Bacteria	1081831	17.2414	1.72414	211	5845	211	1259	0.570951
FeceHuBe150132_FDME220052848-1a.41	k__Bacteria	1567349	21.5517	0	493	3398	493	2034	0.544549
FeceHuBe150132_FDME220052848-1a.49	k__Bacteria	361177	24.1379	0	6	85762	6	338	0.383228
FeceHuBe150132_FDME220052848-1a.50	k__Bacteria	219122	13.7931	0	5	52491	5	199	0.39473
FeceHuBe150132_FDME220052848-1a.28	k__Bacteria	1817503	64.0747	6.25	277	8279	277	1910	0.59644
FeceHuBe150132_FDME220052848-1a.45	k__Bacteria	1441111	33.9286	1.78571	271	6837	271	1526	0.610548
FeceHuBe150132_FDME220052848-1a.27	k__Bacteria	2075595	60.1786	8.92857	188	17123	188	2019	0.585203
FeceHuBe150132_FDME220052848-1a.5	k__Bacteria	1269413	18.9655	0	28	63557	28	1048	0.467495
FeceHuBe150132_FDME220052848-1a.57	root	241504	4.16667	0	16	19776	16	253	0.459889
FeceHuBe150132_FDME220052848-1a.31	k__Bacteria	2797758	68.9655	0	304	12636	304	2333	0.57324
FeceHuBe150132_FDME220052848-1a.6	root	320590	4.16667	0	11	52879	11	313	0.475476
FeceHuBe150132_FDME220052848-1a.60	root	203652	0	0	26	15596	26	268	0.454388
FeceHuBe150132_FDME220052848-1a.61	k__Bacteria	622834	16.4577	0	7	115318	7	552	0.389571
FeceHuBe150132_FDME220052848-1a.35	o__Selenomonadales	802320	35.3293	0	27	39694	27	786	0.461183
FeceHuBe150132_FDME220052848-1a.51	k__Bacteria	3264744	46.0925	7.89474	654	6214	654	3273	0.418459
FeceHuBe150132_FDME220052848-1a.59	k__Bacteria	1543753	31.0345	0	27	77250	27	1194	0.444414
FeceHuBe150132_FDME220052848-1a.37	o__Clostridiales	1323817	67.789	2.1113	333	4349	333	1538	0.586617
FeceHuBe150132_FDME220052848-1a.63	k__Bacteria	347712	12.069	0	17	29597	17	345	0.400587
FeceHuBe150132_FDME220052848-1a.65	k__Bacteria	496218	16.7464	0	7	101570	7	429	0.437781
FeceHuBe150132_FDME220052848-1a.44	k__Bacteria	4922720	74.0909	3.44828	513	14367	513	4905	0.579309
FeceHuBe150132_FDME220052848-1a.62	k__Bacteria	1878006	28.4483	0	259	9407	259	1797	0.411644
FeceHuBe150132_FDME220052848-1a.4	o__Clostridiales	2439581	82.786	2.18121	280	12557	280	2387	0.44087
FeceHuBe150132_FDME220052848-1a.18	f__Lachnospiraceae	1863334	86.3154	1.0352	122	19831	122	1832	0.420689
FeceHuBe150132_FDME220052848-1a.71	k__Bacteria	220477	5.17241	0	43	7332	43	208	0.393043
FeceHuBe150132_FDME220052848-1a.54	o__Clostridiales	1483716	74.7763	0.305064	150	15455	150	1441	0.469967
FeceHuBe150132_FDME220052848-1a.39	f__Lachnospiraceae	2583658	90.0995	0.35876	114	38926	114	2298	0.490598
FeceHuBe150132_FDME220052848-1a.74	root	256194	0	0	9	59669	9	231	0.4703
FeceHuBe150132_FDME220052848-1a.21	p__Bacteroidetes	2110227	87.5534	3.14103	260	10465	260	1907	0.461425
FeceHuBe150132_FDME220052848-1a.46	f__Lachnospiraceae	1386714	70.4372	3.63548	224	7820	224	1361	0.442616
FeceHuBe150132_FDME220052848-1a.77	k__Bacteria	500843	27.193	1.75439	253	1939	253	632	0.309628
FeceHuBe150132_FDME220052848-1a.73	k__Bacteria	1333762	38.4169	0.689655	469	2880	469	1664	0.641201
FeceHuBe150132_FDME220052848-1a.42	o__Clostridiales	2660375	91.5396	0.632911	261	13331	261	2414	0.507868
FeceHuBe150132_FDME220052848-1a.53	o__Clostridiales	1537594	58.7686	0	429	3960	429	1742	0.431344
FeceHuBe150132_FDME220052848-1a.79	k__Bacteria	294150	26.9481	3.57143	20	28205	20	284	0.601435
FeceHuBe150132_FDME220052848-1a.64	o__Clostridiales	1438897	63.7584	0.33557	58	40793	58	1338	0.582113
FeceHuBe150132_FDME220052848-1a.66	o__Clostridiales	2220565	55.9798	22.1709	880	2496	880	2820	0.285571
FeceHuBe150132_FDME220052848-1a.80	k__Bacteria	287255	8.62069	0	5	184677	5	275	0.52429
FeceHuBe150132_FDME220052848-1a.84	root	219631	0	0	8	61301	8	227	0.51826
FeceHuBe150132_FDME220052848-1a.36	f__Bifidobacteriaceae	2109878	98.7121	0.795455	53	68642	53	1715	0.56449
FeceHuBe150132_FDME220052848-1a.58	p__Bacteroidetes	1863018	87.3504	3.76603	209	12534	209	1769	0.549787
FeceHuBe150132_FDME220052848-1a.26	k__Bacteria	2450930	67.8983	0.806452	684	3846	684	2602	0.429834
FeceHuBe150132_FDME220052848-1a.55	o__Clostridiales	2246680	85.6743	2.17687	266	12109	266	2103	0.608241
FeceHuBe150132_FDME220052848-1a.89	root	315576	4.16667	0	4	80467	4	362	0.463451
FeceHuBe150132_FDME220052848-1a.76	o__Clostridiales	548966	34.2282	0	8	126947	8	506	0.366779
FeceHuBe150132_FDME220052848-1a.88	k__Bacteria	429817	9.26332	0	76	6337	76	461	0.512716
FeceHuBe150132_FDME220052848-1a.72	k__Bacteria	5171552	62.069	0.862069	173	52252	173	4386	0.416701
FeceHuBe150132_FDME220052848-1a.67	o__Bacteroidales	1186106	32.165	0	26	63793	26	1045	0.444145
FeceHuBe150132_FDME220052848-1a.92	root	338917	4.16667	0	76	6470	76	404	0.576882
FeceHuBe150132_FDME220052848-1a.24	o__Clostridiales	2651908	93.8255	6.87919	55	70349	55	2511	0.374422
FeceHuBe150132_FDME220052848-1a.9	k__Bacteria	374172	18.9655	0	13	34938	13	340	0.464444
FeceHuBe150132_FDME220052848-1a.82	k__Bacteria	2029917	28.605	1.72414	303	10221	303	2075	0.476851
FeceHuBe150132_FDME220052848-1a.47	o__Clostridiales	2479842	83.6067	0.209732	281	13830	281	2273	0.357459
FeceHuBe150132_FDME220052848-1a.96	root	203010	4.16667	0	32	11540	32	203	0.394434
FeceHuBe150132_FDME220052848-1a.97	root	383579	4.16667	0	46	12321	46	349	0.461527
FeceHuBe150132_FDME220052848-1a.2	f__Pasteurellaceae	1883767	89.5492	1.05682	93	30019	93	1849	0.395298
FeceHuBe150132_FDME220052848-1a.87	k__Bacteria	2134545	40.8612	7.01754	796	2723	796	2541	0.43416
FeceHuBe150132_FDME220052848-1a.17	k__Bacteria	3036966	99.0566	1.13208	82	67505	82	3194	0.292625
FeceHuBe150132_FDME220052848-1a.94	k__Bacteria	219044	13.3929	0	17	16596	17	210	0.586941
FeceHuBe150132_FDME220052848-1a.90	k__Bacteria	862622	17.2414	0	45	54262	45	669	0.463052
FeceHuBe150132_FDME220052848-1a.12	f__Lachnospiraceae	2312704	96.4912	1.38402	116	31679	116	2048	0.418753
FeceHuBe150132_FDME220052848-1a.23	o__Bacteroidales	2974317	90.566	1.13208	66	68995	66	2436	0.506294
FeceHuBe150132_FDME220052848-1a.25	p__Proteobacteria	2411658	91.7194	0.105485	75	46522	75	2210	0.487245
FeceHuBe150132_FDME220052848-1a.43	f__Lachnospiraceae	3800076	84.2385	7.03704	381	16162	381	3980	0.410249
FeceHuBe150132_FDME220052848-1a.8	o__Clostridiales	1853296	76.1132	1.90157	362	6041	362	2111	0.406608
FeceHuBe150132_FDME220052848-1a.70	o__Clostridiales	2396661	93.6242	0	112	33462	112	2128	0.451694
FeceHuBe150132_FDME220052848-1a.91	k__Bacteria	1945835	66.0714	4.46429	141	20019	141	1838	0.587535
FeceHuBe150132_FDME220052848-1a.56	f__Lachnospiraceae	2971967	95.93	5.03623	81	62743	81	2853	0.434263
FeceHuBe150132_FDME220052848-1a.95	k__Bacteria	2948613	44.8276	3.44828	555	6212	555	3189	0.511128
FeceHuBe150132_FDME220052848-1a.81	o__Clostridiales	1169753	57.3826	0.671141	57	32188	57	1095	0.41923
FeceHuBe150132_FDME220052848-1a.68	g__Bacteroides	2313134	23.6578	0.862999	58	95498	58	1689	0.417475
FeceHuBe150132_FDME220052848-1a.85	o__Clostridiales	1302988	66.9883	0.33557	78	24093	78	1263	0.454327
FeceHuBe150132_FDME220052848-1a.52	o__Bacteroidales	3058123	52.6821	1.83271	397	11143	397	2728	0.409063
FeceHuBe150132_FDME220052848-1a.75	o__Clostridiales	2713687	90.94	2.04082	304	12474	304	2480	0.5614
FeceHuBe150132_FDME220052848-1a.69	o__Lactobacillales	2352419	95.5556	0.561798	133	30931	133	2273	0.381236
FeceHuBe150132_FDME220052848-1a.7	o__Clostridiales	7040121	86.9215	20.7592	1709	5000	1709	8028	0.372113
FeceHuBe150132_FDME220052848-1a.78	o__Clostridiales	2911113	90.8046	4.43038	218	23301	218	2804	0.450945
FeceHuBe150132_FDME220052848-1a.93	f__Lachnospiraceae	2892712	87.7787	4.43941	172	25469	172	2722	0.464313
FeceHuBe150132_FDME220052848-1a.86	o__Bacteroidales	3105635	73.4862	1.05328	110	55701	110	2574	0.468804
FeceHuBe150132_FDME220052848-1a.83	o__Bacteroidales	3494239	89.491	0.576923	162	30599	162	2850	0.458616
FeceHuBe150133_FDME220052849-1a.101	k__Bacteria	207102	3.44828	0	4	53506	4	179	0.450788
FeceHuBe150133_FDME220052849-1a.10	k__Bacteria	887370	27.5705	1.72414	247	3815	247	947	0.506281
FeceHuBe150133_FDME220052849-1a.100	k__Bacteria	688237	1.72414	0	11	122420	11	640	0.53827
FeceHuBe150133_FDME220052849-1a.104	root	237316	0	0	4	151227	4	204	0.555799
FeceHuBe150133_FDME220052849-1a.103	root	364172	4.16667	0	115	3566	115	394	0.541587
FeceHuBe150133_FDME220052849-1a.105	k__Bacteria	610223	22.4138	1.72414	13	69227	13	539	0.440523
FeceHuBe150133_FDME220052849-1a.107	root	231913	0	0	4	130586	4	207	0.435327
FeceHuBe150133_FDME220052849-1a.106	k__Bacteria	571208	39.6552	0	21	39052	21	524	0.46954
FeceHuBe150133_FDME220052849-1a.109	k__Bacteria	205823	5.17241	0	7	36766	7	172	0.447632
FeceHuBe150133_FDME220052849-1a.1	k__Bacteria	2974934	83.1557	34.4828	756	4649	756	2998	0.587717
FeceHuBe150133_FDME220052849-1a.11	k__Bacteria	277902	0.31348	0	17	24655	17	307	0.27215
FeceHuBe150133_FDME220052849-1a.108	o__Selenomonadales	1241750	36.2275	0	28	80270	28	1194	0.45551
FeceHuBe150133_FDME220052849-1a.110	o__Clostridiales	2916475	93.9394	1.35198	222	20573	222	2530	0.58353
FeceHuBe150133_FDME220052849-1a.102	o__Clostridiales	1990608	76.4895	0.33557	430	5630	430	2008	0.418986
FeceHuBe150133_FDME220052849-1a.13	o__Selenomonadales	571117	49.1018	0	9	90786	9	550	0.42101
FeceHuBe150133_FDME220052849-1a.14	k__Bacteria	239913	6.03448	0	98	2473	98	307	0.618666
FeceHuBe150133_FDME220052849-1a.15	k__Bacteria	2360629	48.8836	3.50877	843	2894	843	2638	0.484987
FeceHuBe150133_FDME220052849-1a.111	o__Clostridiales	2993262	81.4914	13.8647	540	7601	540	2952	0.601378
FeceHuBe150133_FDME220052849-1a.17	root	324294	0	0	32	18125	32	341	0.509649
FeceHuBe150133_FDME220052849-1a.16	k__Bacteria	1489040	24.1379	0	20	125533	20	1354	0.580642
FeceHuBe150133_FDME220052849-1a.19	root	442108	4.16667	0	15	71407	15	412	0.409384
FeceHuBe150133_FDME220052849-1a.112	f__Comamonadaceae	3159679	88.3901	1.44479	53	108020	53	2973	0.594197
FeceHuBe150133_FDME220052849-1a.18	p__Bacteroidetes	2562211	80.5769	22.6603	315	13823	315	2343	0.60535
FeceHuBe150133_FDME220052849-1a.2	o__Clostridiales	1881691	95.302	0	101	33709	101	1771	0.480373
FeceHuBe150133_FDME220052849-1a.22	k__Bacteria	1483935	71.6893	1.04724	387	4297	387	1581	0.494029
FeceHuBe150133_FDME220052849-1a.12	o__Bacteroidales	4487457	90.0699	5.38462	90	76469	90	3676	0.451724
FeceHuBe150133_FDME220052849-1a.24	root	411821	8.33333	0	42	13509	42	404	0.660535
FeceHuBe150133_FDME220052849-1a.23	k__Bacteria	435735	8.77193	0	19	44824	19	484	0.403546
FeceHuBe150133_FDME220052849-1a.25	root	204303	0	0	26	9718	26	188	0.518867
FeceHuBe150133_FDME220052849-1a.26	root	1396541	8.33333	0	19	116742	19	1344	0.580889
FeceHuBe150133_FDME220052849-1a.27	k__Bacteria	264687	18.9655	0	14	31247	14	268	0.432908
FeceHuBe150133_FDME220052849-1a.21	p__Actinobacteria	2017438	93.0645	1.92972	254	12050	254	1880	0.601213
FeceHuBe150133_FDME220052849-1a.3	root	233479	0	0	15	42024	15	216	0.411232
FeceHuBe150133_FDME220052849-1a.28	k__Bacteria	4960198	54.7049	13.8437	123	70206	123	4307	0.472529
FeceHuBe150133_FDME220052849-1a.29	o__Clostridiales	2808674	94.0411	1.34228	345	11615	345	2512	0.430459
FeceHuBe150133_FDME220052849-1a.32	root	248411	0	0	20	19015	20	242	0.394918
FeceHuBe150133_FDME220052849-1a.20	o__Clostridiales	3410514	87.0024	5.7047	279	19010	279	3181	0.544616
FeceHuBe150133_FDME220052849-1a.31	o__Clostridiales	1813474	87.7974	4.69799	237	10414	237	1851	0.627538
FeceHuBe150133_FDME220052849-1a.30	o__Clostridiales	1622194	91.9577	3.3557	177	13271	177	1606	0.544638
FeceHuBe150133_FDME220052849-1a.33	o__Clostridiales	1824549	82.8859	0.469799	44	73918	44	1672	0.518473
FeceHuBe150133_FDME220052849-1a.37	p__Proteobacteria	1883234	97.1528	1.25	34	91014	34	1726	0.469527
FeceHuBe150133_FDME220052849-1a.38	root	1756195	8.33333	0	381	5897	381	1762	0.597531
FeceHuBe150133_FDME220052849-1a.36	o__Bacteroidales	3718903	84.0414	0.897436	167	34591	167	3031	0.45194
FeceHuBe150133_FDME220052849-1a.34	o__Bacteroidales	4729487	96.5056	3.13507	96	67471	96	4055	0.435862
FeceHuBe150133_FDME220052849-1a.39	c__Clostridia	2196364	92.3021	0.806452	86	37868	86	2079	0.526351
FeceHuBe150133_FDME220052849-1a.4	k__Bacteria	2413674	45.614	0.877193	52	82637	52	2169	0.463395
FeceHuBe150133_FDME220052849-1a.35	o__Clostridiales	4955128	85.1669	1.26582	415	18674	415	4660	0.506749
FeceHuBe150133_FDME220052849-1a.40	k__Bacteria	4679576	62.069	25	109	64469	109	3944	0.414706
FeceHuBe150133_FDME220052849-1a.41	o__Clostridiales	2175693	89.0685	5.72936	170	19242	170	2069	0.578624
FeceHuBe150133_FDME220052849-1a.44	k__Bacteria	2935845	75.0522	15.5172	528	7263	528	3307	0.5611
FeceHuBe150133_FDME220052849-1a.43	o__Clostridiales	1291728	75.2379	0.111857	355	4119	355	1455	0.498889
FeceHuBe150133_FDME220052849-1a.47	root	434221	8.33333	0	205	2075	205	518	0.595406
FeceHuBe150133_FDME220052849-1a.48	root	372307	0	0	166	2227	166	467	0.568644
FeceHuBe150133_FDME220052849-1a.46	k__Bacteria	3292155	79.6395	8.62069	167	30315	167	2714	0.59056
FeceHuBe150133_FDME220052849-1a.5	root	249683	0	0	5	164454	5	233	0.524938
FeceHuBe150133_FDME220052849-1a.42	k__Bacteria	2490766	89.8305	0	59	70774	59	2290	0.599074
FeceHuBe150133_FDME220052849-1a.49	k__Bacteria	1570784	79.7753	1.1236	330	5857	330	1663	0.298808
FeceHuBe150133_FDME220052849-1a.52	root	308746	4.16667	0	108	3012	108	356	0.520674
FeceHuBe150133_FDME220052849-1a.45	o__Clostridiales	4008766	94.1681	28.6048	1330	3213	1330	4719	0.280238
FeceHuBe150133_FDME220052849-1a.50	o__Clostridiales	2925935	94.5578	1.2911	87	60213	87	2732	0.58922
FeceHuBe150133_FDME220052849-1a.55	k__Bacteria	306185	3.44828	0	140	2205	140	364	0.568006
FeceHuBe150133_FDME220052849-1a.56	k__Bacteria	2510403	93.7304	18.4953	103	35538	103	2426	0.58396
FeceHuBe150133_FDME220052849-1a.53	k__Bacteria	2383009	82.0504	3.19728	535	5521	535	2476	0.559285
FeceHuBe150133_FDME220052849-1a.51	k__Bacteria	22330409	76.7241	137.069	6364	3862	6364	23871	0.409216
FeceHuBe150133_FDME220052849-1a.58	k__Bacteria	290890	12.069	0	77	4201	77	323	0.446021
FeceHuBe150133_FDME220052849-1a.54	k__Bacteria	1928382	13.5793	0	653	3011	653	1954	0.410139
FeceHuBe150133_FDME220052849-1a.6	k__Bacteria	3972041	91.5205	11.4833	465	12390	465	3727	0.601067
FeceHuBe150133_FDME220052849-1a.59	k__Bacteria	3883513	82.5373	2.74245	751	6500	751	3730	0.615805
FeceHuBe150133_FDME220052849-1a.57	f__Lachnospiraceae	1951823	60.3043	6.45224	655	3215	655	2344	0.438203
FeceHuBe150133_FDME220052849-1a.61	o__Clostridiales	914670	15.1899	0.172612	66	30295	66	895	0.396263
FeceHuBe150133_FDME220052849-1a.62	k__Bacteria	602092	21.3876	0	280	2136	280	762	0.621114
FeceHuBe150133_FDME220052849-1a.60	o__Clostridiales	2246818	86.9045	4.59121	394	7334	394	2418	0.569946
FeceHuBe150133_FDME220052849-1a.66	o__Lactobacillales	1792676	97.0562	2.13274	240	10566	240	1828	0.47194
FeceHuBe150133_FDME220052849-1a.65	o__Lactobacillales	1809583	70.0257	0.830189	592	3327	592	2091	0.387027
FeceHuBe150133_FDME220052849-1a.63	k__Bacteria	2993147	95.6113	1.72414	74	54201	74	2702	0.55574
FeceHuBe150133_FDME220052849-1a.69	k__Bacteria	3645633	71.8652	5.15674	345	15633	345	3267	0.467655
FeceHuBe150133_FDME220052849-1a.64	f__Enterobacteriaceae	3492652	75.9151	1.84794	108	51871	108	3258	0.511975
FeceHuBe150133_FDME220052849-1a.70	root	342622	0	0	25	23808	25	341	0.518087
FeceHuBe150133_FDME220052849-1a.67	f__Lachnospiraceae	6108385	87.9051	7.47126	163	62528	163	5278	0.485095
FeceHuBe150133_FDME220052849-1a.7	o__Clostridiales	2166429	96.5065	1.24717	144	24106	144	2032	0.595457
FeceHuBe150133_FDME220052849-1a.72	k__Bacteria	6512395	76.8966	0	257	44883	257	5173	0.430823
FeceHuBe150133_FDME220052849-1a.74	k__Bacteria	950087	21.0526	0.877193	32	56682	32	953	0.485487
FeceHuBe150133_FDME220052849-1a.68	k__Bacteria	3837040	95.6093	1.70251	163	35266	163	3255	0.434009
FeceHuBe150133_FDME220052849-1a.71	c__Deltaproteobacteria	2449913	93.0331	1.47929	133	25364	133	2148	0.5868
FeceHuBe150133_FDME220052849-1a.77	k__Bacteria	374276	24.1379	0	154	2379	154	472	0.531023
FeceHuBe150133_FDME220052849-1a.78	root	238111	0	0	91	2576	91	335	0.590808
FeceHuBe150133_FDME220052849-1a.79	root	219036	0	0	18	22188	18	252	0.39362
FeceHuBe150133_FDME220052849-1a.73	k__Bacteria	3265518	56.8966	3.44828	45	101382	45	2500	0.427423
FeceHuBe150133_FDME220052849-1a.8	k__Bacteria	1497203	42.0219	0	29	72080	29	1392	0.574257
FeceHuBe150133_FDME220052849-1a.81	k__Bacteria	1251506	54.8119	7.75862	304	5103	304	1427	0.633988
FeceHuBe150133_FDME220052849-1a.82	k__Bacteria	1597266	67.5549	5.51724	169	13985	169	1663	0.573648
FeceHuBe150133_FDME220052849-1a.76	o__Clostridiales	1761683	90.4852	7.56559	341	6609	341	1850	0.41288
FeceHuBe150133_FDME220052849-1a.75	p__Euryarchaeota	1813838	99.7333	0	36	89667	36	1785	0.311086
FeceHuBe150133_FDME220052849-1a.85	root	204661	0	0	1	204661	1	189	0.536663
FeceHuBe150133_FDME220052849-1a.80	k__Bacteria	5077587	93.0048	4.72973	328	22979	328	4035	0.601025
FeceHuBe150133_FDME220052849-1a.86	k__Bacteria	1616526	62.2024	3.57143	482	3625	482	1871	0.58839
FeceHuBe150133_FDME220052849-1a.83	o__Clostridiales	1737724	69.9367	0.632911	116	23793	116	1796	0.399839
FeceHuBe150133_FDME220052849-1a.84	o__Clostridiales	1767004	79.7315	0	74	37290	74	1515	0.618968
FeceHuBe150133_FDME220052849-1a.87	o__Clostridiales	1999675	91.5898	2.01342	58	60545	58	1795	0.495078
FeceHuBe150133_FDME220052849-1a.89	k__Bacteria	2393347	63.2445	10.3448	235	17152	235	2089	0.605296
FeceHuBe150133_FDME220052849-1a.90	k__Bacteria	342690	6.89655	0	8	55576	8	262	0.42741
FeceHuBe150133_FDME220052849-1a.91	o__Clostridiales	221655	10.3607	0	3	63876	3	210	0.522456
FeceHuBe150133_FDME220052849-1a.88	k__Bacteria	1724680	52.6914	2.52688	501	3600	501	1829	0.436669
FeceHuBe150133_FDME220052849-1a.94	root	402736	0	0	36	22537	36	463	0.514012
FeceHuBe150133_FDME220052849-1a.9	k__Bacteria	7560777	92.884	174.692	757	16132	757	7735	0.611217
FeceHuBe150133_FDME220052849-1a.96	root	1013327	0	0	111	14948	111	1189	0.427975
FeceHuBe150133_FDME220052849-1a.97	root	208383	0	0	19	14589	19	217	0.529016
FeceHuBe150133_FDME220052849-1a.92	p__Bacteroidetes	2320206	90.0107	1.20192	69	53741	69	1895	0.585899
FeceHuBe150133_FDME220052849-1a.99	root	231341	0	0	12	37196	12	210	0.497724
FeceHuBe150133_FDME220052849-1a.93	p__Bacteroidetes	2531555	99.6528	1.68269	61	62109	61	2057	0.491438
FeceHuBe150133_FDME220052849-1a.98	p__Firmicutes	1098537	27.4864	0	71	24622	71	1040	0.509141
FeceHuBe150133_FDME220052849-1a.95	p__Bacteroidetes	1957180	77.2329	13.6111	183	14519	183	1800	0.549521
FeceHuBe150136_FDME220052850-1a.31	root	246977	0	0	24	15273	24	274	0.376683
FeceHuBe150136_FDME220052850-1a.17	root	263641	0	0	33	17126	33	294	0.51269
FeceHuBe150136_FDME220052850-1a.14	root	236679	8.33333	0	33	10055	33	263	0.434829
FeceHuBe150136_FDME220052850-1a.12	root	304720	4.16667	0	135	2210	135	355	0.565565
FeceHuBe150136_FDME220052850-1a.2	root	325585	0	0	25	28080	25	448	0.250752
FeceHuBe150136_FDME220052850-1a.18	root	530745	4.16667	0	120	5355	120	649	0.420844
FeceHuBe150136_FDME220052850-1a.37	root	204413	0	0	26	13545	26	222	0.356802
FeceHuBe150136_FDME220052850-1a.19	k__Bacteria	232601	1.75439	0	22	26391	22	269	0.352462
FeceHuBe150136_FDME220052850-1a.10	k__Bacteria	242571	0.940439	0	3	74740	3	283	0.352911
FeceHuBe150136_FDME220052850-1a.23	k__Bacteria	246347	10.3448	0	35	8239	35	242	0.454907
FeceHuBe150136_FDME220052850-1a.15	k__Bacteria	304517	11.1285	0	8	63991	8	293	0.427641
FeceHuBe150136_FDME220052850-1a.26	k__Bacteria	299173	20.6897	0	19	23080	19	287	0.428708
FeceHuBe150136_FDME220052850-1a.22	k__Bacteria	330999	17.8683	0	59	7185	59	342	0.409358
FeceHuBe150136_FDME220052850-1a.38	k__Bacteria	446070	9.48276	0	173	2553	173	496	0.620257
FeceHuBe150136_FDME220052850-1a.45	root	264110	4.16667	0	49	6725	49	260	0.476381
FeceHuBe150136_FDME220052850-1a.30	k__Bacteria	665210	36.2069	0	28	35011	28	615	0.471907
FeceHuBe150136_FDME220052850-1a.1	k__Bacteria	707888	22.4138	0	63	15330	63	650	0.466134
FeceHuBe150136_FDME220052850-1a.3	k__Bacteria	799665	39.6552	0	22	70612	22	726	0.539876
FeceHuBe150136_FDME220052850-1a.20	k__Bacteria	1250733	40.4545	0	179	8100	179	1005	0.524151
FeceHuBe150136_FDME220052850-1a.51	root	242367	4.16667	0	7	47546	7	231	0.431173
FeceHuBe150136_FDME220052850-1a.52	root	344300	0	0	58	11381	58	416	0.335806
FeceHuBe150136_FDME220052850-1a.36	k__Bacteria	1791177	53.7774	0	170	14420	170	1508	0.47074
FeceHuBe150136_FDME220052850-1a.28	k__Bacteria	1617841	63.7774	0	308	6603	308	1757	0.595986
FeceHuBe150136_FDME220052850-1a.32	k__Bacteria	2663145	57.3365	1.75439	604	5569	604	2803	0.419095
FeceHuBe150136_FDME220052850-1a.53	k__Bacteria	278793	18.9655	0	10	34852	10	246	0.506688
FeceHuBe150136_FDME220052850-1a.21	k__Bacteria	428459	31.0779	0	201	2072	201	543	0.334445
FeceHuBe150136_FDME220052850-1a.50	k__Bacteria	961611	27.2257	5.17241	173	6706	173	1000	0.452569
FeceHuBe150136_FDME220052850-1a.25	k__Bacteria	1854609	70.8464	15.5172	79	42571	79	1740	0.441151
FeceHuBe150136_FDME220052850-1a.35	o__Bacteroidales	296235	13.8513	0	12	48134	12	254	0.449879
FeceHuBe150136_FDME220052850-1a.55	k__Bacteria	207969	2.82132	0	23	19672	23	191	0.459261
FeceHuBe150136_FDME220052850-1a.4	f__Lachnospiraceae	326631	3.29106	0	20	24683	20	356	0.416614
FeceHuBe150136_FDME220052850-1a.59	k__Bacteria	350019	12.5	0	161	2136	161	462	0.609535
FeceHuBe150136_FDME220052850-1a.41	k__Bacteria	2425448	62.8495	9.64912	743	3516	743	2776	0.375286
FeceHuBe150136_FDME220052850-1a.62	k__Bacteria	421775	11.6427	0	17	43749	17	416	0.424518
FeceHuBe150136_FDME220052850-1a.61	k__Bacteria	718364	28.9655	0	181	4462	181	754	0.469585
FeceHuBe150136_FDME220052850-1a.47	k__Bacteria	2492886	35.3448	15.5172	716	3767	716	3023	0.580644
FeceHuBe150136_FDME220052850-1a.65	k__Bacteria	277199	3.44828	0	40	12505	40	282	0.442545
FeceHuBe150136_FDME220052850-1a.9	root	277854	0	0	45	6858	45	294	0.397482
FeceHuBe150136_FDME220052850-1a.63	k__Bacteria	1130316	10.5016	1.72414	165	11597	165	1296	0.374342
FeceHuBe150136_FDME220052850-1a.43	o__Clostridiales	709799	28.1879	0	18	42940	18	657	0.537035
FeceHuBe150136_FDME220052850-1a.64	o__Clostridiales	241048	18.1208	0	5	89591	5	236	0.536366
FeceHuBe150136_FDME220052850-1a.48	k__Bacteria	4810484	65.627	24.4514	1365	3855	1365	5093	0.424824
FeceHuBe150136_FDME220052850-1a.56	k__Bacteria	2553325	84.4828	5.37618	393	9928	393	2749	0.383601
FeceHuBe150136_FDME220052850-1a.58	p__Actinobacteria	676616	48.7877	0.403226	213	3377	213	783	0.591992
FeceHuBe150136_FDME220052850-1a.46	o__Clostridiales	910753	51.4951	0	328	2936	328	1098	0.411644
FeceHuBe150136_FDME220052850-1a.6	o__Clostridiales	990612	35.8375	3.02013	341	3094	341	1168	0.602681
FeceHuBe150136_FDME220052850-1a.24	k__Bacteria	1551149	74.5042	2.59434	321	6417	321	1725	0.33738
FeceHuBe150136_FDME220052850-1a.60	p__Firmicutes	891295	30.3797	0	59	24679	59	814	0.515223
FeceHuBe150136_FDME220052850-1a.5	o__Clostridiales	1222075	68.1208	0	190	8545	190	1260	0.458167
FeceHuBe150136_FDME220052850-1a.29	o__Clostridiales	2124166	87.4371	4.58613	213	13950	213	2067	0.610775
FeceHuBe150136_FDME220052850-1a.34	f__Lachnospiraceae	2269974	82.0332	2.07729	208	16555	208	2185	0.414102
FeceHuBe150136_FDME220052850-1a.8	k__Bacteria	4442890	58.6207	1.72414	480	13337	480	4440	0.583921
FeceHuBe150136_FDME220052850-1a.7	k__Bacteria	4458469	99.8405	109.692	1616	2788	1616	5571	0.285639
FeceHuBe150136_FDME220052850-1a.57	o__Clostridiales	1852372	89.4715	2.34899	129	20565	129	1828	0.622789
FeceHuBe150136_FDME220052850-1a.40	o__Clostridiales	2062152	77.7493	6.68934	274	10164	274	1983	0.609075
FeceHuBe150136_FDME220052850-1a.49	o__Bacteroidales	1702987	65.8262	0	90	31129	90	1456	0.510017
FeceHuBe150136_FDME220052850-1a.42	o__Clostridiales	2293359	81.65	1.84564	232	12334	232	2091	0.435384
FeceHuBe150136_FDME220052850-1a.13	f__Lachnospiraceae	2660325	86.3783	1.98068	129	29600	129	2409	0.468372
FeceHuBe150136_FDME220052850-1a.39	f__Lachnospiraceae	2000778	86.3619	2.03286	263	10732	263	1914	0.4326
FeceHuBe150136_FDME220052850-1a.16	p__Proteobacteria	2182917	89.441	0.621118	143	26549	143	1949	0.625349
FeceHuBe150136_FDME220052850-1a.54	o__Clostridiales	2200203	85.5341	3.76818	328	9106	328	2208	0.450513
FeceHuBe150136_FDME220052850-1a.27	o__Clostridiales	2273733	83.336	17.2095	389	7271	389	2341	0.585815
FeceHuBe150136_FDME220052850-1a.44	f__Lachnospiraceae	2533418	88.8866	1.5932	111	36478	111	2394	0.417959
FeceHuBe150136_FDME220052850-1a.11	f__Lachnospiraceae	3454347	83.2944	6.75487	356	14602	356	3499	0.420203
FeceHuBe150136_FDME220052850-1a.33	f__Enterobacteriaceae	4205977	92.1321	4.56426	334	18380	334	4120	0.510579
FeceHuBe15015_FDME220052833-1a.12	root	216978	0	0	6	149218	6	220	0.404069
FeceHuBe15015_FDME220052833-1a.1	root	203752	4.16667	0	2	155785	2	182	0.619763
FeceHuBe15015_FDME220052833-1a.24	root	348782	0	0	24	36847	24	357	0.526246
FeceHuBe15015_FDME220052833-1a.3	root	413074	0	0	45	11187	45	476	0.518757
FeceHuBe15015_FDME220052833-1a.20	root	357406	0	0	5	184929	5	320	0.466615
FeceHuBe15015_FDME220052833-1a.23	root	435632	0	0	9	64010	9	312	0.426631
FeceHuBe15015_FDME220052833-1a.19	root	453314	25	20.8333	42	286846	42	491	0.313341
FeceHuBe15015_FDME220052833-1a.31	root	1077648	12.5	0	108	16682	108	1082	0.405347
FeceHuBe15015_FDME220052833-1a.36	root	288587	0	0	59	6007	59	315	0.414156
FeceHuBe15015_FDME220052833-1a.39	root	201683	0	0	64	3393	64	228	0.507494
FeceHuBe15015_FDME220052833-1a.43	root	236267	0	0	18	17311	18	224	0.412681
FeceHuBe15015_FDME220052833-1a.14	k__Bacteria	276951	16.6667	0	7	74576	7	279	0.433232
FeceHuBe15015_FDME220052833-1a.15	k__Bacteria	278678	3.44828	0	7	67094	7	199	0.410309
FeceHuBe15015_FDME220052833-1a.16	k__Bacteria	232121	3.7931	0	13	27463	13	196	0.484519
FeceHuBe15015_FDME220052833-1a.47	root	391752	0	0	16	39702	16	347	0.415643
FeceHuBe15015_FDME220052833-1a.4	k__Bacteria	419340	5.17241	0	4	268584	4	317	0.472993
FeceHuBe15015_FDME220052833-1a.21	k__Bacteria	504082	6.89655	0	21	33070	21	393	0.446759
FeceHuBe15015_FDME220052833-1a.48	root	783875	4.16667	0	279	3007	279	792	0.414102
FeceHuBe15015_FDME220052833-1a.33	k__Bacteria	565967	17.5439	0	26	28695	26	538	0.319421
FeceHuBe15015_FDME220052833-1a.5	k__Bacteria	575153	15.5172	0	3	387895	3	459	0.435529
FeceHuBe15015_FDME220052833-1a.35	k__Bacteria	1044764	36.8421	0	48	46361	48	978	0.318689
FeceHuBe15015_FDME220052833-1a.22	k__Bacteria	1392385	62.069	3.44828	19	123289	19	1180	0.553188
FeceHuBe15015_FDME220052833-1a.32	k__Bacteria	1808993	42.2414	0.862069	113	22220	113	1547	0.410603
FeceHuBe15015_FDME220052833-1a.2	k__Bacteria	1810009	44.8276	0	62	44075	62	1432	0.445143
FeceHuBe15015_FDME220052833-1a.45	k__Bacteria	1062637	52.4987	1.75439	291	3954	291	1107	0.382671
FeceHuBe15015_FDME220052833-1a.53	k__Bacteria	457992	0.877193	0	39	22035	39	497	0.395872
FeceHuBe15015_FDME220052833-1a.13	k__Bacteria	1961748	17.3981	1.72414	700	2889	700	2429	0.585224
FeceHuBe15015_FDME220052833-1a.17	k__Bacteria	2278755	54.6552	5.17241	85	41806	85	1912	0.464331
FeceHuBe15015_FDME220052833-1a.6	root	570621	0	0	16	53032	16	525	0.587329
FeceHuBe15015_FDME220052833-1a.30	k__Bacteria	2552776	56.8966	1.72414	93	47976	93	2127	0.448674
FeceHuBe15015_FDME220052833-1a.57	k__Bacteria	269722	8.62069	1.72414	5	139834	5	193	0.467059
FeceHuBe15015_FDME220052833-1a.60	root	883152	16.6667	0	14	110262	14	692	0.500255
FeceHuBe15015_FDME220052833-1a.52	k__Bacteria	1251410	37.1345	0	318	4688	318	1363	0.425395
FeceHuBe15015_FDME220052833-1a.54	k__Bacteria	655343	29.8246	0	29	31564	29	637	0.311422
FeceHuBe15015_FDME220052833-1a.46	k__Bacteria	2489920	64.3541	1.75439	290	10918	290	2427	0.501646
FeceHuBe15015_FDME220052833-1a.26	k__Bacteria	3684530	30.1567	3.44828	844	4893	844	3296	0.415421
FeceHuBe15015_FDME220052833-1a.37	k__Bacteria	2360813	68.1034	16.3793	725	3519	725	2722	0.282546
FeceHuBe15015_FDME220052833-1a.49	k__Bacteria	3442349	64.2633	0	428	10604	428	3048	0.457589
FeceHuBe15015_FDME220052833-1a.50	k__Bacteria	3555560	75.8621	0	92	59769	92	2983	0.431595
FeceHuBe15015_FDME220052833-1a.40	o__Clostridiales	1819947	66.0382	2.01342	506	3888	506	1905	0.411958
FeceHuBe15015_FDME220052833-1a.44	k__Bacteria	4707758	75.2897	52.1053	400	18928	400	4413	0.472641
FeceHuBe15015_FDME220052833-1a.59	k__Bacteria	2404058	63.7959	0	114	37406	114	2485	0.297655
FeceHuBe15015_FDME220052833-1a.72	root	332383	0	0	16	37897	16	271	0.497258
FeceHuBe15015_FDME220052833-1a.41	o__Clostridiales	1365270	74.5392	0.713087	343	4507	343	1586	0.625189
FeceHuBe15015_FDME220052833-1a.67	k__Bacteria	990491	82.5843	4.49438	141	9558	141	1077	0.282455
FeceHuBe15015_FDME220052833-1a.74	k__Bacteria	260310	8.62069	0	10	48595	10	234	0.42356
FeceHuBe15015_FDME220052833-1a.28	o__Clostridiales	2897386	89.1893	0.671141	273	15905	273	2564	0.366031
FeceHuBe15015_FDME220052833-1a.11	o__Clostridiales	1974000	94.9664	0.0610128	79	37887	79	1897	0.588026
FeceHuBe15015_FDME220052833-1a.63	k__Bacteria	3975245	74.7962	8.62069	147	45900	147	3384	0.465037
FeceHuBe15015_FDME220052833-1a.75	k__Bacteria	1567982	0.862069	0	203	12516	203	1630	0.369814
FeceHuBe15015_FDME220052833-1a.8	root	547748	4.16667	0	14	56226	14	451	0.468602
FeceHuBe15015_FDME220052833-1a.73	k__Bacteria	2609267	84.4828	8.62069	24	191079	24	2142	0.589029
FeceHuBe15015_FDME220052833-1a.7	p__Proteobacteria	483552	35.7143	0	8	124994	8	436	0.569666
FeceHuBe15015_FDME220052833-1a.82	root	281841	0	0	27	15429	27	358	0.455218
FeceHuBe15015_FDME220052833-1a.68	k__Bacteria	3664534	91.9436	70.4545	369	14194	369	3750	0.584367
FeceHuBe15015_FDME220052833-1a.83	k__Bacteria	610735	20.0627	0	16	60714	16	552	0.53505
FeceHuBe15015_FDME220052833-1a.58	k__Bacteria	7625885	52.931	14.6552	1201	8363	1201	6669	0.417589
FeceHuBe15015_FDME220052833-1a.62	o__Selenomonadales	1505435	67.6454	1.49701	19	130120	19	1443	0.430669
FeceHuBe15015_FDME220052833-1a.25	o__Clostridiales	2328049	90.1361	0.907029	107	31799	107	2162	0.603288
FeceHuBe15015_FDME220052833-1a.86	k__Bacteria	301090	6.89655	0	6	64945	6	258	0.547607
FeceHuBe15015_FDME220052833-1a.55	o__Clostridiales	1540597	83.8926	0.671141	14	170600	14	1413	0.537558
FeceHuBe15015_FDME220052833-1a.10	o__Clostridiales	1892194	90.1616	1.24717	69	41622	69	1669	0.59272
FeceHuBe15015_FDME220052833-1a.34	o__Clostridiales	2106136	97.9866	0.671141	54	58260	54	1954	0.406009
FeceHuBe15015_FDME220052833-1a.81	k__Bacteria	1752886	46.5517	0	54	54491	54	1358	0.614309
FeceHuBe15015_FDME220052833-1a.91	root	205523	0	0	24	25522	24	220	0.357605
FeceHuBe15015_FDME220052833-1a.88	k__Bacteria	333666	5.26316	0	6	100353	6	297	0.40667
FeceHuBe15015_FDME220052833-1a.18	k__Bacteria	2547219	85.7143	0	44	82266	44	2168	0.556233
FeceHuBe15015_FDME220052833-1a.95	root	237613	0	0	1	237613	1	223	0.525068
FeceHuBe15015_FDME220052833-1a.96	root	210052	0	0	7	53578	7	146	0.566384
FeceHuBe15015_FDME220052833-1a.89	k__Bacteria	967545	35.5016	5.17241	355	2764	355	1250	0.389187
FeceHuBe15015_FDME220052833-1a.38	o__Clostridiales	2133620	80.9389	11.5626	208	14715	208	2047	0.575999
FeceHuBe15015_FDME220052833-1a.99	root	242805	0	0	15	24935	15	211	0.564848
FeceHuBe15015_FDME220052833-1a.84	k__Bacteria	3133411	49.4828	0	435	9288	435	2755	0.416201
FeceHuBe15015_FDME220052833-1a.42	o__Clostridiales	2517583	91.0959	1.0274	82	50460	82	2341	0.427247
FeceHuBe15015_FDME220052833-1a.66	o__Clostridiales	2816477	79.404	3.79747	400	8829	400	2656	0.41161
FeceHuBe15015_FDME220052833-1a.97	k__Bacteria	1120628	27.5862	0.862069	74	22536	74	901	0.396604
FeceHuBe15015_FDME220052833-1a.93	k__Bacteria	2034855	50	1.72414	412	6402	412	2016	0.60833
FeceHuBe15015_FDME220052833-1a.92	k__Bacteria	1731267	61.7857	0.892857	73	35462	73	1598	0.586011
FeceHuBe15015_FDME220052833-1a.61	p__Proteobacteria	2103713	82.5	1.5625	40	83363	40	1821	0.612025
FeceHuBe15015_FDME220052833-1a.85	k__Bacteria	3691235	62.2257	1.72414	589	7980	589	3397	0.418283
FeceHuBe15015_FDME220052833-1a.9	k__Bacteria	422774	10.6631	0.143369	14	54049	14	389	0.432477
FeceHuBe15015_FDME220052833-1a.29	f__Lachnospiraceae	2759005	98.3897	2.3601	71	71173	71	2558	0.415869
FeceHuBe15015_FDME220052833-1a.76	o__Clostridiales	2112811	89.2617	0	181	16939	181	1823	0.513872
FeceHuBe15015_FDME220052833-1a.94	k__Bacteria	1376395	90.4494	4.49438	120	24667	120	1548	0.276062
FeceHuBe15015_FDME220052833-1a.90	k__Bacteria	3527185	7.628	0	1150	3220	1150	4346	0.347311
FeceHuBe15015_FDME220052833-1a.27	o__Bacteroidales	2741852	79.434	0	42	96425	42	2265	0.434588
FeceHuBe15015_FDME220052833-1a.87	k__Bacteria	3696578	52.6959	6.89655	1094	3609	1094	4222	0.381554
FeceHuBe15015_FDME220052833-1a.56	o__Clostridiales	2492499	88.3809	3.52349	115	33814	115	2400	0.374969
FeceHuBe15015_FDME220052833-1a.79	o__Clostridiales	2682757	87.616	2.54603	153	26957	153	2400	0.484122
FeceHuBe15015_FDME220052833-1a.65	f__Lachnospiraceae	2894863	90.3784	1.28824	88	58247	88	2705	0.435429
FeceHuBe15015_FDME220052833-1a.78	k__Bacteria	9932141	84.1223	75.8621	484	35598	484	7971	0.424456
FeceHuBe15015_FDME220052833-1a.71	o__Clostridiales	2450074	89.031	9.39597	232	14845	232	2281	0.361254
FeceHuBe15015_FDME220052833-1a.77	o__Bacteroidales	2349659	66.7451	0.619579	25	199570	25	1861	0.479377
FeceHuBe15015_FDME220052833-1a.69	o__Clostridiales	3441822	84.9168	1.89873	401	12340	401	3219	0.432884
FeceHuBe15015_FDME220052833-1a.51	f__Lachnospiraceae	4178476	91.8551	5.64714	382	17831	382	4179	0.403708
FeceHuBe15015_FDME220052833-1a.70	f__Lachnospiraceae	3438877	93.3676	4.08213	143	34493	143	3127	0.425328
FeceHuBe15015_FDME220052833-1a.98	f__Lachnospiraceae	1988410	79.2126	4.9819	388	6035	388	2079	0.42571
FeceHuBe15015_FDME220052833-1a.80	o__Bacteroidales	3840489	83.87	1.66667	142	46147	142	3168	0.45443
FeceHuBe15015_FDME220052833-1a.64	f__Enterobacteriaceae	4327335	95.3878	3.22145	284	24209	284	4242	0.510887
FeceHuBe15017_FDME220052835-1a.101	k__Bacteria	1092568	24.4828	0	102	15109	102	971	0.426915
FeceHuBe15017_FDME220052835-1a.102	root	308811	4.16667	0	6	65547	6	335	0.490993
FeceHuBe15017_FDME220052835-1a.100	k__Bacteria	1401519	38.605	8.62069	572	2414	572	1791	0.584321
FeceHuBe15017_FDME220052835-1a.104	o__Clostridiales	597996	9.39597	0	12	87794	12	540	0.44108
FeceHuBe15017_FDME220052835-1a.105	k__Bacteria	330047	16.6928	0	148	2188	148	432	0.621557
FeceHuBe15017_FDME220052835-1a.1	o__Clostridiales	1886421	84.9902	2.34899	308	7543	308	1946	0.447549
FeceHuBe15017_FDME220052835-1a.12	root	259933	0	0	1	259933	1	273	0.306779
FeceHuBe15017_FDME220052835-1a.103	k__Bacteria	2088253	94.3396	0	96	34895	96	2070	0.337953
FeceHuBe15017_FDME220052835-1a.14	k__Bacteria	221846	5.17241	0	22	15099	22	213	0.403974
FeceHuBe15017_FDME220052835-1a.10	o__Clostridiales	2105714	94.2534	0	138	27402	138	2053	0.515929
FeceHuBe15017_FDME220052835-1a.15	k__Bacteria	630517	19.7767	0	264	2329	264	842	0.348184
FeceHuBe15017_FDME220052835-1a.13	k__Bacteria	1641372	30.1724	0.862069	505	3538	505	1725	0.479533
FeceHuBe15017_FDME220052835-1a.16	k__Bacteria	1142291	43.1034	0	61	36055	61	1002	0.427774
FeceHuBe15017_FDME220052835-1a.11	k__Bacteria	6320822	100	202.764	1968	3486	1968	7552	0.278545
FeceHuBe15017_FDME220052835-1a.2	root	416658	0	0	66	8873	66	424	0.435787
FeceHuBe15017_FDME220052835-1a.17	o__Selenomonadales	1797951	85.2102	1.79641	116	26147	116	1784	0.428502
FeceHuBe15017_FDME220052835-1a.21	root	220223	0	0	53	5106	53	278	0.428375
FeceHuBe15017_FDME220052835-1a.18	f__Lachnospiraceae	1927102	84.5411	1.20773	36	101992	36	1813	0.43916
FeceHuBe15017_FDME220052835-1a.19	p__Firmicutes	2168906	99.2767	0	152	27073	152	1945	0.510637
FeceHuBe15017_FDME220052835-1a.20	p__Bacteroidetes	2235645	88.9423	0	25	147312	25	1810	0.490105
FeceHuBe15017_FDME220052835-1a.24	o__Clostridiales	281285	15.4362	0	4	83586	4	258	0.432387
FeceHuBe15017_FDME220052835-1a.25	o__Bacteroidales	1385707	48.4263	0.185874	126	15358	126	1086	0.460975
FeceHuBe15017_FDME220052835-1a.23	o__Clostridiales	2080109	75.3653	7.53968	488	4907	488	2296	0.58899
FeceHuBe15017_FDME220052835-1a.28	root	214090	11.1111	2.77778	98	2194	98	289	0.584273
FeceHuBe15017_FDME220052835-1a.29	k__Bacteria	588523	20.6897	0	225	2671	225	675	0.523864
FeceHuBe15017_FDME220052835-1a.27	o__Clostridiales	1554599	41.8919	0	27	93650	27	1401	0.439822
FeceHuBe15017_FDME220052835-1a.26	o__Selenomonadales	1936279	92.893	2.56487	248	11411	248	1953	0.385652
FeceHuBe15017_FDME220052835-1a.3	k__Bacteria	6545686	46.8391	9.48276	2207	3037	2207	8251	0.379832
FeceHuBe15017_FDME220052835-1a.31	k__Bacteria	1655906	44.7649	3.44828	651	2553	651	1846	0.599967
FeceHuBe15017_FDME220052835-1a.32	root	894139	4.16667	0	114	12331	114	1053	0.35132
FeceHuBe15017_FDME220052835-1a.34	root	288672	8.33333	0	7	55393	7	234	0.366721
FeceHuBe15017_FDME220052835-1a.30	k__Bacteria	2111482	49.1379	30.1724	307	9781	307	1898	0.482523
FeceHuBe15017_FDME220052835-1a.35	k__Bacteria	537047	15.5172	0	55	12457	55	482	0.459936
FeceHuBe15017_FDME220052835-1a.37	root	252523	0	0	57	4715	57	269	0.43324
FeceHuBe15017_FDME220052835-1a.36	o__Bacteroidales	1691073	67.9361	0.0411523	112	20718	112	1349	0.513789
FeceHuBe15017_FDME220052835-1a.33	o__Bacteroidales	1882803	85.885	0.743494	381	5838	381	1717	0.446576
FeceHuBe15017_FDME220052835-1a.39	k__Bacteria	302631	2.03762	0	60	6277	60	349	0.401363
FeceHuBe15017_FDME220052835-1a.4	k__Bacteria	770185	29.6395	1.72414	281	2763	281	793	0.440123
FeceHuBe15017_FDME220052835-1a.40	k__Bacteria	855861	14.8119	4.65517	142	10014	142	803	0.46277
FeceHuBe15017_FDME220052835-1a.22	f__Enterobacteriaceae	4108566	93.6867	1.96516	432	14953	432	4079	0.509268
FeceHuBe15017_FDME220052835-1a.38	f__Lachnospiraceae	1966244	70.9288	1.28824	542	3944	542	2178	0.505425
FeceHuBe15017_FDME220052835-1a.43	k__Bacteria	1449553	26.7241	0	564	2596	564	1605	0.453794
FeceHuBe15017_FDME220052835-1a.45	root	207423	0	0	33	9127	33	230	0.45306
FeceHuBe15017_FDME220052835-1a.44	k__Bacteria	603430	12.6176	1.72414	89	10752	89	570	0.439718
FeceHuBe15017_FDME220052835-1a.41	o__Clostridiales	2459744	92.163	1.31991	214	18118	214	2363	0.422758
FeceHuBe15017_FDME220052835-1a.48	root	1094973	12.5	0	480	2256	480	1420	0.578899
FeceHuBe15017_FDME220052835-1a.49	o__Clostridiales	233015	13.0872	0	24	14177	24	212	0.284844
FeceHuBe15017_FDME220052835-1a.5	root	728035	12.5	0	30	31085	30	638	0.449814
FeceHuBe15017_FDME220052835-1a.50	k__Bacteria	412500	5.17241	0	87	6061	87	495	0.537219
FeceHuBe15017_FDME220052835-1a.46	o__Clostridiales	1497371	76.9077	3.65772	329	5732	329	1652	0.628619
FeceHuBe15017_FDME220052835-1a.52	k__Bacteria	935729	12.069	0	143	9483	143	1008	0.392309
FeceHuBe15017_FDME220052835-1a.42	p__Proteobacteria	2158067	93.125	0.75	40	79047	40	1931	0.544818
FeceHuBe15017_FDME220052835-1a.47	k__Bacteria	2383766	91.0112	0	156	28965	156	2347	0.287089
FeceHuBe15017_FDME220052835-1a.54	k__Bacteria	1231957	58.9935	0.649351	429	2949	429	1432	0.607131
FeceHuBe15017_FDME220052835-1a.55	k__Bacteria	1619482	67.5439	0	210	10126	210	1644	0.393347
FeceHuBe15017_FDME220052835-1a.56	p__Bacteroidetes	280270	11.7788	0	1	280270	1	219	0.50411
FeceHuBe15017_FDME220052835-1a.58	root	223130	4.16667	0	34	9043	34	204	0.478685
FeceHuBe15017_FDME220052835-1a.51	f__Lachnospiraceae	2595597	95.0886	0.739734	119	29671	119	2428	0.416547
FeceHuBe15017_FDME220052835-1a.57	o__Clostridiales	2378426	91.9463	3.69128	252	13785	252	2253	0.590236
FeceHuBe15017_FDME220052835-1a.60	root	267385	0	0	55	5577	55	318	0.473471
FeceHuBe15017_FDME220052835-1a.59	o__Clostridiales	2051160	83.2215	3.71225	44	85547	44	1848	0.359993
FeceHuBe15017_FDME220052835-1a.53	f__Lachnospiraceae	3699446	95.2295	5.55556	252	27628	252	3605	0.415579
FeceHuBe15017_FDME220052835-1a.63	k__Bacteria	906209	24.1379	1.72414	90	16024	90	777	0.452408
FeceHuBe15017_FDME220052835-1a.64	root	233265	0	0	5	62958	5	225	0.45456
FeceHuBe15017_FDME220052835-1a.65	root	549517	0	0	105	8429	105	647	0.526788
FeceHuBe15017_FDME220052835-1a.66	root	1098144	0	0	290	4145	290	1313	0.45671
FeceHuBe15017_FDME220052835-1a.6	f__Lachnospiraceae	2650038	79.6538	5.84541	582	5610	582	2756	0.477847
FeceHuBe15017_FDME220052835-1a.62	k__Bacteria	4212176	82.3052	56.25	1102	4523	1102	4518	0.601268
FeceHuBe15017_FDME220052835-1a.69	root	260645	0	0	61	4886	61	319	0.532145
FeceHuBe15017_FDME220052835-1a.68	k__Bacteria	692837	49.1228	0	12	99258	12	599	0.446871
FeceHuBe15017_FDME220052835-1a.61	o__Bacteroidales	2355665	93.5563	0	46	95547	46	2035	0.499843
FeceHuBe15017_FDME220052835-1a.71	k__Bacteria	435307	14.6552	0	55	11887	55	427	0.486636
FeceHuBe15017_FDME220052835-1a.72	k__Bacteria	759574	24.7126	0	67	15128	67	648	0.474444
FeceHuBe15017_FDME220052835-1a.70	o__Clostridiales	1435908	69.7987	0.671141	41	56213	41	1368	0.448465
FeceHuBe15017_FDME220052835-1a.67	p__Firmicutes	2344839	99.3671	0.632911	86	47336	86	2303	0.314276
FeceHuBe15017_FDME220052835-1a.7	f__Pasteurellaceae	1900874	91.2235	2.38981	221	11935	221	1882	0.392607
FeceHuBe15017_FDME220052835-1a.75	k__Bacteria	880386	25.8929	0	348	2587	348	1090	0.59952
FeceHuBe15017_FDME220052835-1a.76	k__Bacteria	1423898	33.7774	0	175	13987	175	1333	0.450313
FeceHuBe15017_FDME220052835-1a.74	o__Clostridiales	1942072	92.7458	6.38092	228	12287	228	2015	0.59091
FeceHuBe15017_FDME220052835-1a.79	root	239034	0	0	40	7403	40	261	0.394931
FeceHuBe15017_FDME220052835-1a.8	root	322161	0	0	45	9801	45	248	0.449856
FeceHuBe15017_FDME220052835-1a.73	o__Clostridiales	2604947	90.5201	0	153	24772	153	2291	0.432087
FeceHuBe15017_FDME220052835-1a.81	root	285435	0	0	91	3303	91	383	0.492441
FeceHuBe15017_FDME220052835-1a.80	k__Bacteria	2061988	83.0357	6.25	185	17872	185	1965	0.593847
FeceHuBe15017_FDME220052835-1a.83	root	213377	4.16667	0	74	3091	74	237	0.494369
FeceHuBe15017_FDME220052835-1a.84	k__Bacteria	1078636	31.0345	0	81	21373	81	969	0.461517
FeceHuBe15017_FDME220052835-1a.78	g__Prevotella	1935585	82.2938	0.711744	153	19392	153	1585	0.555691
FeceHuBe15017_FDME220052835-1a.86	k__Bacteria	883596	20.5357	0	348	2555	348	1077	0.580996
FeceHuBe15017_FDME220052835-1a.87	root	1017723	4.16667	0	29	60953	29	981	0.427412
FeceHuBe15017_FDME220052835-1a.77	o__Clostridiales	2502744	88.5906	2.34899	43	98850	43	2316	0.441875
FeceHuBe15017_FDME220052835-1a.85	o__Clostridiales	1926993	95.9732	0	15	187444	15	1733	0.37902
FeceHuBe15017_FDME220052835-1a.9	root	201256	0	0	30	14845	30	210	0.543229
FeceHuBe15017_FDME220052835-1a.82	o__Clostridiales	2463833	95.7763	2.05479	207	18089	207	2344	0.433433
FeceHuBe15017_FDME220052835-1a.88	k__Bacteria	3758629	62.1839	17.7952	1157	3369	1157	3728	0.429743
FeceHuBe15017_FDME220052835-1a.92	k__Bacteria	285159	1.75439	0	38	12864	38	319	0.502141
FeceHuBe15017_FDME220052835-1a.91	k__Bacteria	265493	0.31348	0	4	87595	4	284	0.298253
FeceHuBe15017_FDME220052835-1a.90	o__Clostridiales	1510030	75.9927	3.58959	410	4108	410	1600	0.400335
FeceHuBe15017_FDME220052835-1a.95	root	215155	4.16667	0	12	42376	12	217	0.361976
FeceHuBe15017_FDME220052835-1a.94	k__Bacteria	1787905	79.3103	7.83699	301	7769	301	1882	0.412176
FeceHuBe15017_FDME220052835-1a.93	o__Clostridiales	304042	4.69799	0	4	197679	4	286	0.374077
FeceHuBe15017_FDME220052835-1a.97	k__Bacteria	1087206	39.6552	6.89655	249	5108	249	1115	0.468511
FeceHuBe15017_FDME220052835-1a.89	p__Proteobacteria	1822980	83.8302	0.621118	337	7412	337	1802	0.632011
FeceHuBe15017_FDME220052835-1a.99	k__Bacteria	1251882	35.3448	0	478	2607	478	1414	0.430995
FeceHuBe15017_FDME220052835-1a.96	c__Clostridia	1883399	93.3468	0.806452	52	53790	52	1606	0.452937
FeceHuBe15017_FDME220052835-1a.98	o__Clostridiales	1917398	90.9396	0.671141	76	40938	76	1825	0.620203
FeceHuBe15018_FDME220052836-1a.18	root	204428	0	0	8	38500	8	156	0.431736
FeceHuBe15018_FDME220052836-1a.31	root	237622	0	0	88	2605	88	308	0.575431
FeceHuBe15018_FDME220052836-1a.19	root	263213	0	0	29	12880	29	320	0.35684
FeceHuBe15018_FDME220052836-1a.10	root	236462	0	0	93	2590	93	349	0.36863
FeceHuBe15018_FDME220052836-1a.15	root	291570	4.16667	0	37	9923	37	311	0.453479
FeceHuBe15018_FDME220052836-1a.13	root	291894	0	0	87	3461	87	254	0.452216
FeceHuBe15018_FDME220052836-1a.14	root	303912	4.16667	0	61	7992	61	421	0.333139
FeceHuBe15018_FDME220052836-1a.38	root	284596	0	0	34	11503	34	249	0.426088
FeceHuBe15018_FDME220052836-1a.2	k__Bacteria	230582	6.89655	0	84	2896	84	285	0.40396
FeceHuBe15018_FDME220052836-1a.4	k__Bacteria	281140	9.40439	0	8	44111	8	291	0.471975
FeceHuBe15018_FDME220052836-1a.20	k__Bacteria	356853	8.62069	0	177	2028	177	518	0.63212
FeceHuBe15018_FDME220052836-1a.34	k__Bacteria	401843	11.7816	0	103	4421	103	384	0.468972
FeceHuBe15018_FDME220052836-1a.40	k__Bacteria	375542	15.5172	0	10	46356	10	312	0.546216
FeceHuBe15018_FDME220052836-1a.36	k__Bacteria	364917	29.6552	1.72414	154	2382	154	467	0.400628
FeceHuBe15018_FDME220052836-1a.45	root	236169	0	0	23	11910	23	197	0.416994
FeceHuBe15018_FDME220052836-1a.46	root	530954	8.33333	0	16	42846	16	495	0.369629
FeceHuBe15018_FDME220052836-1a.28	k__Bacteria	825601	45.614	0	52	24976	52	720	0.369188
FeceHuBe15018_FDME220052836-1a.5	root	306414	4.16667	0	93	3493	93	282	0.401352
FeceHuBe15018_FDME220052836-1a.21	k__Bacteria	933339	36.8421	0	40	41154	40	929	0.36732
FeceHuBe15018_FDME220052836-1a.11	k__Bacteria	1132485	28.1818	0	424	2716	424	1346	0.446867
FeceHuBe15018_FDME220052836-1a.37	k__Bacteria	740316	14.4481	0	114	9108	114	850	0.570775
FeceHuBe15018_FDME220052836-1a.23	k__Bacteria	1123548	28.2297	1.75439	334	3441	334	1218	0.485627
FeceHuBe15018_FDME220052836-1a.29	k__Bacteria	1038133	31.3793	0	28	53104	28	849	0.472582
FeceHuBe15018_FDME220052836-1a.30	k__Bacteria	1042499	27.1104	1.78571	181	7058	181	1110	0.587881
FeceHuBe15018_FDME220052836-1a.48	k__Bacteria	525515	13.7931	0	26	34444	26	475	0.481313
FeceHuBe15018_FDME220052836-1a.35	k__Bacteria	1755469	31.8979	5.26316	502	4091	502	1914	0.443729
FeceHuBe15018_FDME220052836-1a.32	k__Bacteria	1508215	64.9123	1.75439	91	24361	91	1404	0.458396
FeceHuBe15018_FDME220052836-1a.51	k__Bacteria	383577	18.9935	0	101	4298	101	415	0.613965
FeceHuBe15018_FDME220052836-1a.50	k__Bacteria	500620	8.33856	0	65	11395	65	476	0.400304
FeceHuBe15018_FDME220052836-1a.52	k__Bacteria	455458	6.72414	1.72414	85	6908	85	477	0.445701
FeceHuBe15018_FDME220052836-1a.6	root	309088	0	0	101	3169	101	310	0.426891
FeceHuBe15018_FDME220052836-1a.25	k__Bacteria	1411087	34.4828	3.44828	115	17036	115	1327	0.475161
FeceHuBe15018_FDME220052836-1a.24	k__Bacteria	2091946	33.6207	1.72414	99	34051	99	1839	0.414896
FeceHuBe15018_FDME220052836-1a.41	k__Bacteria	2368622	57.1473	0.862069	317	10436	317	2161	0.604291
FeceHuBe15018_FDME220052836-1a.12	k__Bacteria	2758660	40.9888	6.45933	753	4063	753	3096	0.445082
FeceHuBe15018_FDME220052836-1a.60	k__Bacteria	403934	3.60502	0	34	23336	34	351	0.415348
FeceHuBe15018_FDME220052836-1a.33	k__Bacteria	1802002	64.6552	0	633	2999	633	2070	0.278021
FeceHuBe15018_FDME220052836-1a.56	k__Bacteria	621646	41.2338	0	156	4404	156	679	0.61172
FeceHuBe15018_FDME220052836-1a.54	k__Bacteria	1451769	31.2121	0	113	21083	113	1389	0.425551
FeceHuBe15018_FDME220052836-1a.69	root	386193	0	0	162	2423	162	484	0.366757
FeceHuBe15018_FDME220052836-1a.59	k__Bacteria	460566	44.8276	0	20	28805	20	424	0.437755
FeceHuBe15018_FDME220052836-1a.42	k__Bacteria	1950414	75.3292	1.72414	340	7469	340	2145	0.618524
FeceHuBe15018_FDME220052836-1a.62	k__Bacteria	917066	30.2871	0	269	3461	269	977	0.503646
FeceHuBe15018_FDME220052836-1a.61	k__Bacteria	1122086	31.0207	1.75439	464	2448	464	1320	0.341375
FeceHuBe15018_FDME220052836-1a.57	k__Bacteria	1565216	27.931	0	78	47679	78	1229	0.42095
FeceHuBe15018_FDME220052836-1a.49	k__Bacteria	3206372	61.4734	18.9655	943	3686	943	3314	0.607987
FeceHuBe15018_FDME220052836-1a.26	k__Bacteria	4017053	70.9248	1.95925	330	16985	330	3467	0.454903
FeceHuBe15018_FDME220052836-1a.55	k__Bacteria	2503779	58.7931	5.51724	250	12721	250	2158	0.408111
FeceHuBe15018_FDME220052836-1a.67	k__Bacteria	1214790	35.7143	3.57143	289	4807	289	1378	0.609132
FeceHuBe15018_FDME220052836-1a.76	k__Bacteria	254008	6.14035	0	98	2635	98	281	0.454478
FeceHuBe15018_FDME220052836-1a.8	k__Bacteria	227275	3.44828	0	97	2343	97	325	0.384473
FeceHuBe15018_FDME220052836-1a.74	k__Bacteria	1273614	39.6552	1.72414	58	36295	58	1204	0.603544
FeceHuBe15018_FDME220052836-1a.9	k__Bacteria	617839	5.17241	0	30	42898	30	483	0.485138
FeceHuBe15018_FDME220052836-1a.47	k__Bacteria	4068648	64.2372	5.17241	669	7928	669	4314	0.557275
FeceHuBe15018_FDME220052836-1a.27	o__Clostridiales	1056825	41.6107	0.0209732	41	33911	41	1014	0.371919
FeceHuBe15018_FDME220052836-1a.39	o__Clostridiales	1612585	81.6758	2.68456	268	8052	268	1752	0.577561
FeceHuBe15018_FDME220052836-1a.64	p__Bacteroidetes	728419	28.9263	0.641026	18	46736	18	696	0.535467
FeceHuBe15018_FDME220052836-1a.66	p__Bacteroidetes	678110	40.4167	0.480769	15	59542	15	575	0.564447
FeceHuBe15018_FDME220052836-1a.72	k__Bacteria	3759098	67.0063	3.44828	212	25078	212	3069	0.469802
FeceHuBe15018_FDME220052836-1a.22	f__Bifidobacteriaceae	1164798	57.3773	0.576037	365	3551	365	1226	0.603729
FeceHuBe15018_FDME220052836-1a.53	p__Proteobacteria	863843	49.3671	0.105485	30	41670	30	813	0.508026
FeceHuBe15018_FDME220052836-1a.75	p__Firmicutes	910028	24.6835	0	64	21920	64	845	0.513961
FeceHuBe15018_FDME220052836-1a.63	o__Clostridiales	1997630	82.3238	7.38255	180	15078	180	1942	0.611101
FeceHuBe15018_FDME220052836-1a.71	o__Clostridiales	1203451	50.3845	2.98658	100	23131	100	1197	0.618465
FeceHuBe15018_FDME220052836-1a.3	o__Clostridiales	2942553	61.8243	0.696791	236	20272	236	2730	0.362446
FeceHuBe15018_FDME220052836-1a.16	f__Lachnospiraceae	3197636	98.118	4.39614	109	54749	109	3081	0.433746
FeceHuBe15018_FDME220052836-1a.58	o__Clostridiales	2515126	86.4793	0.559284	86	46994	86	2281	0.417901
FeceHuBe15018_FDME220052836-1a.65	k__Bacteria	3071636	85.8491	0.943396	186	26283	186	3182	0.29442
FeceHuBe15018_FDME220052836-1a.1	k__Bacteria	3745266	81.5803	0.537634	487	11054	487	3270	0.429952
FeceHuBe15018_FDME220052836-1a.44	o__Bacteroidales	3488179	95.8075	0.371747	77	84713	77	2739	0.485749
FeceHuBe15018_FDME220052836-1a.7	o__Bacteroidales	3597310	90.766	1.22642	339	17714	339	3090	0.380895
FeceHuBe15018_FDME220052836-1a.43	o__Bacteroidales	4508378	77.0363	15.6268	345	20914	345	3811	0.421679
FeceHuBe15018_FDME220052836-1a.73	o__Clostridiales	4144538	73.932	16.9544	289	24081	289	3965	0.414326
FeceHuBe15018_FDME220052836-1a.68	o__Bacteroidales	3587925	89.6579	5.12821	266	20242	266	3061	0.461875
FeceHuBe15018_FDME220052836-1a.70	o__Bacteroidales	4971276	95.727	37.0508	199	36738	199	4293	0.425702
FeceHuBe15018_FDME220052836-1a.17	o__Bacteroidales	10353663	84.7303	59.6455	1154	14561	1154	8808	0.414682
FeceHuBe15019_FDME220052837-1a.1	root	207897	0	0	4	170841	4	185	0.416023
FeceHuBe15019_FDME220052837-1a.11	k__Bacteria	490940	19.2982	0	13	44950	13	480	0.304658
FeceHuBe15019_FDME220052837-1a.13	k__Bacteria	1118275	51.7241	0	10	161889	10	1045	0.439744
FeceHuBe15019_FDME220052837-1a.10	k__Bacteria	1722545	57.0175	3.50877	339	5866	339	1873	0.393038
FeceHuBe15019_FDME220052837-1a.14	k__Bacteria	2742414	82.7586	1.72414	200	21441	200	2750	0.270029
FeceHuBe15019_FDME220052837-1a.17	k__Bacteria	1264440	24.1379	0	24	87754	24	1243	0.287274
FeceHuBe15019_FDME220052837-1a.18	k__Bacteria	1660781	33.7931	0.862069	157	14068	157	1410	0.418875
FeceHuBe15019_FDME220052837-1a.16	p__Firmicutes	729754	20.8861	0	25	48506	25	701	0.321676
FeceHuBe15019_FDME220052837-1a.2	k__Bacteria	269013	5.58214	0	29	16112	29	267	0.389684
FeceHuBe15019_FDME220052837-1a.20	root	218009	0	0	5	46990	5	200	0.494273
FeceHuBe15019_FDME220052837-1a.19	k__Bacteria	1764935	32.7586	0	139	18341	139	1525	0.424048
FeceHuBe15019_FDME220052837-1a.22	root	228270	0	0	12	30057	12	262	0.357073
FeceHuBe15019_FDME220052837-1a.23	root	581995	8.33333	0	17	63216	17	507	0.46483
FeceHuBe15019_FDME220052837-1a.15	k__Bacteria	1856526	74.1573	1.1236	36	81559	36	1715	0.293685
FeceHuBe15019_FDME220052837-1a.25	root	425244	4.16667	0	64	9663	64	485	0.240347
FeceHuBe15019_FDME220052837-1a.12	o__Bacteroidales	3487376	84.1729	0.86741	153	32300	153	3010	0.419999
FeceHuBe15019_FDME220052837-1a.27	o__Clostridiales	264781	4.02685	0	5	47664	5	274	0.376043
FeceHuBe15019_FDME220052837-1a.28	k__Bacteria	329470	2.58621	0	92	3823	92	399	0.519122
FeceHuBe15019_FDME220052837-1a.24	o__Clostridiales	2489895	98.7342	0.316456	78	57014	78	2341	0.40308
FeceHuBe15019_FDME220052837-1a.3	root	414253	8.33333	0	136	3352	136	484	0.402107
FeceHuBe15019_FDME220052837-1a.30	root	231979	0	0	80	3181	80	299	0.360546
FeceHuBe15019_FDME220052837-1a.31	k__Bacteria	347323	19.2982	0	8	72491	8	360	0.311906
FeceHuBe15019_FDME220052837-1a.32	root	227723	4.16667	0	75	3252	75	246	0.424713
FeceHuBe15019_FDME220052837-1a.26	o__Clostridiales	2054845	81.2081	0.671141	49	82382	49	1934	0.371224
FeceHuBe15019_FDME220052837-1a.21	k__Bacteria	2902654	97.084	0	95	56047	95	3083	0.294056
FeceHuBe15019_FDME220052837-1a.34	o__Selenomonadales	1678616	89.8524	1.1976	203	10326	203	1681	0.385787
FeceHuBe15019_FDME220052837-1a.35	f__Lachnospiraceae	1667101	47.3684	0.0974659	43	54266	43	1602	0.431466
FeceHuBe15019_FDME220052837-1a.29	f__Enterobacteriaceae	4192899	93.9572	2.32132	229	25826	229	4053	0.510194
FeceHuBe15019_FDME220052837-1a.5	o__Bacteroidales	1849599	52.8483	0.373134	49	61976	49	1548	0.440839
FeceHuBe15019_FDME220052837-1a.33	k__Bacteria	4781380	74.7193	50.4924	1973	2374	1973	5841	0.283519
FeceHuBe15019_FDME220052837-1a.8	root	436857	12.5	0	16	49904	16	403	0.365044
FeceHuBe15019_FDME220052837-1a.4	o__Clostridiales	3505983	95.6567	0.366103	214	27482	214	3550	0.297532
FeceHuBe15019_FDME220052837-1a.7	o__Bacteroidales	679473	21.6418	0	20	42855	20	522	0.428722
FeceHuBe15019_FDME220052837-1a.9	p__Firmicutes	446288	26.5823	0.632911	10	84373	10	421	0.31658
FeceHuBe15019_FDME220052837-1a.6	o__Clostridiales	2802463	98.6577	0	89	51490	89	2436	0.358834
FeceHuNa15011_FDME220052259-1a.103	root	203550	0	0	32	8310	32	226	0.341435
FeceHuNa15011_FDME220052259-1a.15	root	202578	0	0	7	51758	7	171	0.427504
FeceHuNa15011_FDME220052259-1a.11	root	304151	0	0	30	17052	30	348	0.387982
FeceHuNa15011_FDME220052259-1a.17	root	213259	0	0	8	174181	8	262	0.329491
FeceHuNa15011_FDME220052259-1a.21	root	211480	8.33333	0	28	13588	28	217	0.383535
FeceHuNa15011_FDME220052259-1a.27	root	296057	0	0	3	154112	3	324	0.507287
FeceHuNa15011_FDME220052259-1a.28	root	559744	8.33333	0	73	9289	73	524	0.449922
FeceHuNa15011_FDME220052259-1a.10	k__Bacteria	281017	5.17241	0	11	39952	11	261	0.504105
FeceHuNa15011_FDME220052259-1a.25	k__Bacteria	297820	8.62069	0	135	2193	135	370	0.387553
FeceHuNa15011_FDME220052259-1a.105	k__Bacteria	216093	17.2414	0	10	32847	10	200	0.425016
FeceHuNa15011_FDME220052259-1a.33	root	226847	0	0	9	26929	9	214	0.536401
FeceHuNa15011_FDME220052259-1a.34	root	427633	0	0	75	7175	75	506	0.478029
FeceHuNa15011_FDME220052259-1a.35	root	257882	0	0	115	2203	115	307	0.623192
FeceHuNa15011_FDME220052259-1a.37	root	1503571	12.5	0	16	237175	16	1442	0.549054
FeceHuNa15011_FDME220052259-1a.38	root	427877	8.33333	0	192	2194	192	584	0.393003
FeceHuNa15011_FDME220052259-1a.3	k__Bacteria	637452	25.4386	0	57	26571	57	646	0.305036
FeceHuNa15011_FDME220052259-1a.31	k__Bacteria	607087	22.4138	0	27	34485	27	569	0.475848
FeceHuNa15011_FDME220052259-1a.32	k__Bacteria	390695	19.1223	0	92	4730	92	384	0.466574
FeceHuNa15011_FDME220052259-1a.39	root	834171	8.33333	0	250	3498	250	928	0.484529
FeceHuNa15011_FDME220052259-1a.106	k__Bacteria	1347579	7.83699	0	300	6019	300	1244	0.411911
FeceHuNa15011_FDME220052259-1a.40	k__Bacteria	341720	5.26316	0	15	50776	15	329	0.426867
FeceHuNa15011_FDME220052259-1a.20	o__Bacteroidales	350515	5.76208	0	25	28162	25	344	0.411546
FeceHuNa15011_FDME220052259-1a.104	k__Bacteria	1614494	37.5	15.1786	611	2685	611	2045	0.607114
FeceHuNa15011_FDME220052259-1a.23	k__Bacteria	2159798	55.0558	6.14035	567	4256	567	2417	0.50408
FeceHuNa15011_FDME220052259-1a.47	root	200339	0	0	25	12384	25	249	0.357524
FeceHuNa15011_FDME220052259-1a.44	k__Bacteria	323595	6.89655	0	147	2209	147	393	0.596595
FeceHuNa15011_FDME220052259-1a.14	k__Bacteria	1039746	71.6061	19.6869	336	3262	336	1262	0.281601
FeceHuNa15011_FDME220052259-1a.49	root	225736	0	0	22	20472	22	254	0.3654
FeceHuNa15011_FDME220052259-1a.16	k__Bacteria	1302196	92.6966	1.68539	33	76088	33	1382	0.270518
FeceHuNa15011_FDME220052259-1a.108	o__Clostridiales	765830	47.9866	0	11	120596	11	720	0.360545
FeceHuNa15011_FDME220052259-1a.22	k__Bacteria	1337914	83.7079	2.9695	157	12295	157	1612	0.266889
FeceHuNa15011_FDME220052259-1a.42	k__Bacteria	2656451	65.5172	0	453	7208	453	2392	0.491187
FeceHuNa15011_FDME220052259-1a.13	o__Clostridiales	672508	32.2148	0	9	85438	9	634	0.367759
FeceHuNa15011_FDME220052259-1a.29	f__Lachnospiraceae	768632	14.538	0.483092	39	26317	39	749	0.417613
FeceHuNa15011_FDME220052259-1a.18	k__Bacteria	1693630	81.1966	0.0949668	41	62576	41	1713	0.328298
FeceHuNa15011_FDME220052259-1a.46	k__Bacteria	1509391	86.0215	2.15054	244	8766	244	1676	0.46848
FeceHuNa15011_FDME220052259-1a.41	k__Bacteria	3482761	78.8192	37.931	1032	3627	1032	4272	0.601069
FeceHuNa15011_FDME220052259-1a.1	o__Clostridiales	1638301	85.906	1.34228	59	40307	59	1561	0.627722
FeceHuNa15011_FDME220052259-1a.102	k__Bacteria	5515977	98.1818	90.9091	252	34804	252	4676	0.509537
FeceHuNa15011_FDME220052259-1a.12	o__Bacteroidales	1629682	61.8519	0.0925926	112	18064	112	1400	0.487907
FeceHuNa15011_FDME220052259-1a.60	k__Bacteria	251362	1.72414	0	110	2365	110	288	0.592106
FeceHuNa15011_FDME220052259-1a.61	k__Bacteria	1008888	4.45141	0.31348	102	18385	102	946	0.38245
FeceHuNa15011_FDME220052259-1a.56	k__Bacteria	1565698	94.4282	1.6129	114	22444	114	1614	0.497892
FeceHuNa15011_FDME220052259-1a.64	k__Bacteria	573996	13.1579	0	229	2513	229	720	0.421529
FeceHuNa15011_FDME220052259-1a.62	k__Bacteria	1955144	91.3238	59.9203	126	23668	126	2118	0.294029
FeceHuNa15011_FDME220052259-1a.65	k__Bacteria	457707	19.8276	0	92	6662	92	437	0.465645
FeceHuNa15011_FDME220052259-1a.52	o__Bacteroidales	1951544	75.4647	0.743494	189	14590	189	1582	0.448442
FeceHuNa15011_FDME220052259-1a.101	o__Selenomonadales	2198485	98.7831	0.898204	85	46596	85	2092	0.437156
FeceHuNa15011_FDME220052259-1a.36	p__Bacteroidetes	2158741	97.5962	6.25	74	38151	74	1917	0.547684
FeceHuNa15011_FDME220052259-1a.100	o__Clostridiales	2410205	97.1324	2.90828	42	88815	42	2240	0.442507
FeceHuNa15011_FDME220052259-1a.24	o__Clostridiales	2101186	81.8163	1.47651	299	10546	299	2128	0.412209
FeceHuNa15011_FDME220052259-1a.55	o__Clostridiales	1680737	79.52	1.34228	209	11407	209	1649	0.469136
FeceHuNa15011_FDME220052259-1a.58	o__Clostridiales	982541	47.3154	0	17	70571	17	914	0.450121
FeceHuNa15011_FDME220052259-1a.72	root	230036	0	0	23	14627	23	239	0.550636
FeceHuNa15011_FDME220052259-1a.50	o__Clostridiales	1687804	87.1257	2.12528	213	12046	213	1726	0.410783
FeceHuNa15011_FDME220052259-1a.43	p__Bacteroidetes	2548847	90.9455	3.28526	186	21984	186	2185	0.552047
FeceHuNa15011_FDME220052259-1a.67	k__Bacteria	1743404	68.4211	4.38596	52	45828	52	1559	0.419035
FeceHuNa15011_FDME220052259-1a.71	k__Bacteria	905246	35.1675	0	310	3038	310	1102	0.462221
FeceHuNa15011_FDME220052259-1a.107	o__Clostridiales	2261360	88.9215	5.78231	336	8370	336	2316	0.588912
FeceHuNa15011_FDME220052259-1a.30	o__Clostridiales	2359840	94.3512	2.70554	237	15471	237	2190	0.36128
FeceHuNa15011_FDME220052259-1a.74	k__Bacteria	690961	25.8621	0	81	11613	81	529	0.534978
FeceHuNa15011_FDME220052259-1a.8	root	328152	0	0	153	2117	153	458	0.379184
FeceHuNa15011_FDME220052259-1a.45	p__Bacteroidetes	2633836	91.9071	0.480769	112	36475	112	2243	0.553973
FeceHuNa15011_FDME220052259-1a.73	k__Bacteria	1390880	37.931	0	295	5374	295	1203	0.525682
FeceHuNa15011_FDME220052259-1a.83	root	267626	0	0	10	72353	10	326	0.252404
FeceHuNa15011_FDME220052259-1a.57	o__Clostridiales	2311983	87.2483	0	131	25061	131	2087	0.453246
FeceHuNa15011_FDME220052259-1a.69	k__Bacteria	1436129	85.9551	0.722311	256	8063	256	1618	0.256859
FeceHuNa15011_FDME220052259-1a.53	o__Clostridiales	2121595	99.0604	2.34899	61	50494	61	2017	0.390484
FeceHuNa15011_FDME220052259-1a.2	p__Bacteroidetes	2748441	88.9423	0.160256	109	38478	109	2311	0.592859
FeceHuNa15011_FDME220052259-1a.84	k__Bacteria	241952	0.31348	0	13	24589	13	256	0.306292
FeceHuNa15011_FDME220052259-1a.79	k__Bacteria	1467615	21.8652	1.72414	708	2029	708	1889	0.33489
FeceHuNa15011_FDME220052259-1a.9	root	202330	0	0	40	8637	40	248	0.527569
FeceHuNa15011_FDME220052259-1a.86	k__Bacteria	425173	26.3158	0	22	38105	22	413	0.318023
FeceHuNa15011_FDME220052259-1a.66	k__Bacteria	3382850	96.3636	130.231	773	5682	773	3985	0.275444
FeceHuNa15011_FDME220052259-1a.91	root	234995	0	0	34	14589	34	269	0.428877
FeceHuNa15011_FDME220052259-1a.92	root	277580	0	0	33	13130	33	267	0.46807
FeceHuNa15011_FDME220052259-1a.89	k__Bacteria	398121	18.9655	0	10	50757	10	375	0.470445
FeceHuNa15011_FDME220052259-1a.80	k__Bacteria	2189507	37.1611	0	643	3689	643	2453	0.419472
FeceHuNa15011_FDME220052259-1a.76	k__Bacteria	2732639	56.4912	9.06433	825	3531	825	3215	0.424979
FeceHuNa15011_FDME220052259-1a.96	root	281772	0	0	5	70061	5	252	0.39499
FeceHuNa15011_FDME220052259-1a.48	f__Lachnospiraceae	3496589	90.2508	14.8048	355	15261	355	3288	0.440008
FeceHuNa15011_FDME220052259-1a.94	k__Bacteria	348391	13.7931	0	10	187490	10	311	0.380334
FeceHuNa15011_FDME220052259-1a.97	k__Bacteria	224184	8.62069	0	3	130575	3	174	0.449715
FeceHuNa15011_FDME220052259-1a.6	f__Lachnospiraceae	2227313	82.1695	2.70531	218	14163	218	2215	0.456311
FeceHuNa15011_FDME220052259-1a.98	k__Bacteria	394720	27.5862	0	3	339600	3	372	0.406734
FeceHuNa15011_FDME220052259-1a.63	f__Lachnospiraceae	2129944	84.8449	2.63788	138	22467	138	2039	0.412616
FeceHuNa15011_FDME220052259-1a.59	f__Lachnospiraceae	2574763	91.3678	3.01932	128	35046	128	2405	0.441777
FeceHuNa15011_FDME220052259-1a.5	o__Bacteroidales	2593772	79.9771	0	31	146118	31	2074	0.436356
FeceHuNa15011_FDME220052259-1a.70	o__Clostridiales	1834080	91.2332	0	77	35256	77	1803	0.373677
FeceHuNa15011_FDME220052259-1a.85	k__Bacteria	2246900	87.5	6.49351	312	9897	312	2162	0.607584
FeceHuNa15011_FDME220052259-1a.54	o__Clostridiales	5679470	81.9058	13.3383	1361	5062	1361	6518	0.345231
FeceHuNa15011_FDME220052259-1a.93	k__Bacteria	1280404	89.8876	1.17245	48	40737	48	1370	0.256258
FeceHuNa15011_FDME220052259-1a.68	o__Clostridiales	2205491	91.748	0	231	13393	231	2090	0.539303
FeceHuNa15011_FDME220052259-1a.82	o__Clostridiales	1855027	85.6376	1.92394	43	78970	43	1718	0.516142
FeceHuNa15011_FDME220052259-1a.77	o__Clostridiales	1618534	82.9317	2.34899	240	9433	240	1704	0.617356
FeceHuNa15011_FDME220052259-1a.99	k__Bacteria	2421271	81.0345	0	67	60739	67	1975	0.556756
FeceHuNa15011_FDME220052259-1a.87	p__Firmicutes	1005815	27.4684	0	56	28436	56	935	0.513888
FeceHuNa15011_FDME220052259-1a.75	p__Firmicutes	1302263	44.5148	1.58228	76	36833	76	1269	0.318727
FeceHuNa15011_FDME220052259-1a.51	o__Bacteroidales	3358468	89.0879	2.67413	124	42790	124	2809	0.442892
FeceHuNa15011_FDME220052259-1a.109	o__Bacteroidales	3839943	88.4992	2.93124	289	19853	289	3309	0.458234
FeceHuNa15011_FDME220052259-1a.26	f__Enterobacteriaceae	2992001	72.8104	0.446847	45	111819	45	2772	0.556527
FeceHuNa15011_FDME220052259-1a.88	o__Clostridiales	2442564	92.0582	0.134228	107	37363	107	2180	0.449189
FeceHuNa15011_FDME220052259-1a.78	f__Lachnospiraceae	2766333	94.7665	6.7029	104	36866	104	2515	0.468012
FeceHuNa15011_FDME220052259-1a.81	o__Clostridiales	2363161	89.8909	0	108	33773	108	2215	0.448056
FeceHuNa15011_FDME220052259-1a.19	o__Bacteroidales	4544974	97.859	0.576923	110	64060	110	3797	0.453161
FeceHuNa15011_FDME220052259-1a.4	k__Bacteria	4413136	77.3094	11.828	745	8027	745	3983	0.427332
FeceHuNa15011_FDME220052259-1a.90	f__Lachnospiraceae	3222035	92.0176	5.42893	225	20583	225	2955	0.429151
FeceHuNa15011_FDME220052259-1a.95	o__Bacteroidales	4360455	91.772	4.88722	210	32338	210	3684	0.419324
FeceHuNa15011_FDME220052259-1a.7	k__Bacteria	36787897	90.3605	380.627	4843	11762	4843	33510	0.426039
FeceHuNa150110_FDME220052261-1a.11	root	263500	0	0	6	56327	6	197	0.580524
FeceHuNa150110_FDME220052261-1a.16	root	230057	0	0	28	13891	28	275	0.499915
FeceHuNa150110_FDME220052261-1a.2	root	252318	0	0	5	86310	5	321	0.479098
FeceHuNa150110_FDME220052261-1a.29	root	268195	0	0	21	21284	21	273	0.413505
FeceHuNa150110_FDME220052261-1a.21	root	307279	0	0	46	8099	46	354	0.266461
FeceHuNa150110_FDME220052261-1a.30	root	378156	8.33333	0	36	13873	36	289	0.480585
FeceHuNa150110_FDME220052261-1a.3	root	304864	4.16667	0	94	3330	94	291	0.52119
FeceHuNa150110_FDME220052261-1a.19	root	513482	0	0	60	19698	60	609	0.365267
FeceHuNa150110_FDME220052261-1a.35	root	394151	0	0	43	14944	43	385	0.369638
FeceHuNa150110_FDME220052261-1a.37	root	225473	0	0	37	8352	37	219	0.34601
FeceHuNa150110_FDME220052261-1a.40	root	264975	0	0	115	2291	115	330	0.403012
FeceHuNa150110_FDME220052261-1a.4	root	933590	4.16667	0	5	215492	5	869	0.517395
FeceHuNa150110_FDME220052261-1a.45	root	524156	0	0	205	2683	205	669	0.594802
FeceHuNa150110_FDME220052261-1a.14	k__Bacteria	217994	5.17241	0	33	9135	33	201	0.460008
FeceHuNa150110_FDME220052261-1a.47	root	266459	0	0	17	21742	17	263	0.404362
FeceHuNa150110_FDME220052261-1a.23	k__Bacteria	255008	17.2414	0	18	17549	18	241	0.427375
FeceHuNa150110_FDME220052261-1a.48	root	280490	0	0	116	2378	116	365	0.565888
FeceHuNa150110_FDME220052261-1a.10	k__Bacteria	252859	27.5862	0	11	29546	11	228	0.451362
FeceHuNa150110_FDME220052261-1a.44	k__Bacteria	336148	10.5263	0	111	3135	111	384	0.500467
FeceHuNa150110_FDME220052261-1a.15	k__Bacteria	397010	29.023	0	150	2853	150	448	0.61435
FeceHuNa150110_FDME220052261-1a.5	root	467981	4.16667	0	61	9874	61	495	0.36841
FeceHuNa150110_FDME220052261-1a.50	root	239493	0	0	35	9766	35	255	0.542003
FeceHuNa150110_FDME220052261-1a.38	k__Bacteria	625330	13.2695	0	244	2585	244	780	0.427729
FeceHuNa150110_FDME220052261-1a.32	k__Bacteria	1197435	40.5172	0	161	10234	161	1113	0.642438
FeceHuNa150110_FDME220052261-1a.55	k__Bacteria	207825	10.5263	0	97	2121	97	284	0.418896
FeceHuNa150110_FDME220052261-1a.56	root	381704	4.16667	0	150	2610	150	452	0.459652
FeceHuNa150110_FDME220052261-1a.52	k__Bacteria	395846	12.5549	0	119	3525	119	446	0.582618
FeceHuNa150110_FDME220052261-1a.57	root	300618	4.16667	0	7	77492	7	328	0.491311
FeceHuNa150110_FDME220052261-1a.36	k__Bacteria	1455269	22.4138	1.72414	386	4009	386	1455	0.475779
FeceHuNa150110_FDME220052261-1a.33	k__Bacteria	1415670	55.7471	5.17241	461	3240	461	1800	0.620908
FeceHuNa150110_FDME220052261-1a.6	root	208349	4.16667	0	4	137026	4	192	0.554613
FeceHuNa150110_FDME220052261-1a.22	k__Bacteria	1521987	43.9655	3.44828	154	13950	154	1308	0.480126
FeceHuNa150110_FDME220052261-1a.12	k__Bacteria	1632254	43.2143	0	381	5063	381	1840	0.594708
FeceHuNa150110_FDME220052261-1a.49	k__Bacteria	1058236	49.1228	0	61	32542	61	1057	0.308105
FeceHuNa150110_FDME220052261-1a.65	root	449461	4.16667	0	17	34886	17	338	0.571011
FeceHuNa150110_FDME220052261-1a.66	root	290995	4.16667	0	47	8114	47	325	0.457833
FeceHuNa150110_FDME220052261-1a.17	k__Bacteria	2692282	50.3448	2.58621	135	31158	135	2312	0.47315
FeceHuNa150110_FDME220052261-1a.68	root	918021	8.33333	0	4	663424	4	890	0.509621
FeceHuNa150110_FDME220052261-1a.27	c__Clostridia	1287751	83.1317	0	54	58476	54	1088	0.515651
FeceHuNa150110_FDME220052261-1a.61	k__Bacteria	940250	43.3177	3.44828	336	2879	336	1215	0.622381
FeceHuNa150110_FDME220052261-1a.69	root	383901	0	0	37	16941	37	443	0.36057
FeceHuNa150110_FDME220052261-1a.7	root	279125	0	0	35	11454	35	334	0.502112
FeceHuNa150110_FDME220052261-1a.20	k__Bacteria	3195732	73.2759	0.862069	141	34403	141	2676	0.409576
FeceHuNa150110_FDME220052261-1a.43	k__Bacteria	6838857	90.0627	105.125	527	22111	527	5903	0.596637
FeceHuNa150110_FDME220052261-1a.70	k__Bacteria	3819855	77.5862	0	235	24692	235	3119	0.454716
FeceHuNa150110_FDME220052261-1a.34	o__Clostridiales	2068841	87.9055	3.30486	160	19448	160	2011	0.579619
FeceHuNa150110_FDME220052261-1a.67	o__Clostridiales	1782360	95.4069	0	52	51957	52	1660	0.366622
FeceHuNa150110_FDME220052261-1a.58	p__Firmicutes	1384887	50	0.632911	80	25079	80	1316	0.504321
FeceHuNa150110_FDME220052261-1a.77	root	450679	0	0	189	2446	189	563	0.601807
FeceHuNa150110_FDME220052261-1a.75	k__Bacteria	1181562	44.7368	0	334	3922	334	1378	0.479736
FeceHuNa150110_FDME220052261-1a.42	f__Bifidobacteriaceae	1504351	82.2273	0.227273	40	69271	40	1254	0.56454
FeceHuNa150110_FDME220052261-1a.79	k__Bacteria	214326	8.62069	0	101	2082	101	283	0.415171
FeceHuNa150110_FDME220052261-1a.78	k__Bacteria	291177	5.17241	0	10	48022	10	241	0.582261
FeceHuNa150110_FDME220052261-1a.82	root	633433	0	0	86	9702	86	738	0.547007
FeceHuNa150110_FDME220052261-1a.24	p__Bacteroidetes	2460917	73.6538	4.99466	61	72618	61	2075	0.540386
FeceHuNa150110_FDME220052261-1a.8	k__Bacteria	421393	13.7931	0	16	55798	16	352	0.472772
FeceHuNa150110_FDME220052261-1a.53	p__Firmicutes	1356959	43.6709	0.632911	77	27137	77	1368	0.31782
FeceHuNa150110_FDME220052261-1a.81	k__Bacteria	489319	3.50877	0	151	3353	151	557	0.464995
FeceHuNa150110_FDME220052261-1a.83	k__Bacteria	230741	12.069	0	18	24502	18	229	0.419878
FeceHuNa150110_FDME220052261-1a.9	root	324492	0	0	58	7646	58	377	0.407603
FeceHuNa150110_FDME220052261-1a.41	k__Bacteria	4874365	87.4006	3.82883	437	15935	437	4046	0.596877
FeceHuNa150110_FDME220052261-1a.80	k__Bacteria	1666401	10.3448	0	335	6818	335	1461	0.415698
FeceHuNa150110_FDME220052261-1a.31	o__Clostridiales	5271666	84.1651	15.4782	1705	3320	1705	6348	0.341682
FeceHuNa150110_FDME220052261-1a.18	c__Deltaproteobacteria	2949888	86.8836	1.5286	595	6274	595	2798	0.590728
FeceHuNa150110_FDME220052261-1a.62	o__Clostridiales	2228536	85.6098	5.44218	354	8169	354	2159	0.605893
FeceHuNa150110_FDME220052261-1a.60	o__Clostridiales	1927691	91.9044	0	48	68209	48	1814	0.516019
FeceHuNa150110_FDME220052261-1a.72	p__Bacteroidetes	1803997	83.3333	5.90278	54	48626	54	1597	0.551937
FeceHuNa150110_FDME220052261-1a.1	o__Clostridiales	2283245	89.7669	15.4535	408	7091	408	2391	0.579302
FeceHuNa150110_FDME220052261-1a.59	p__Proteobacteria	2257044	77.0186	0.621118	90	36552	90	1897	0.590688
FeceHuNa150110_FDME220052261-1a.39	f__Lachnospiraceae	2855611	83.338	24.081	763	4194	763	3148	0.418549
FeceHuNa150110_FDME220052261-1a.76	o__Clostridiales	1937356	86.2905	3.01632	337	7508	337	2075	0.593164
FeceHuNa150110_FDME220052261-1a.51	o__Bacteroidales	2681630	88.5077	1.41509	375	9198	375	2410	0.43299
FeceHuNa150110_FDME220052261-1a.73	o__Bacteroidales	2348758	91.195	0.377358	47	86702	47	1970	0.458286
FeceHuNa150110_FDME220052261-1a.64	p__Proteobacteria	2332085	84.893	1.86335	397	7562	397	2224	0.552383
FeceHuNa150110_FDME220052261-1a.26	f__Lachnospiraceae	3714666	86.0487	2.30978	247	23778	247	3504	0.424817
FeceHuNa150110_FDME220052261-1a.74	k__Bacteria	2730208	97.2789	0.680272	40	110684	40	2348	0.557655
FeceHuNa150110_FDME220052261-1a.46	k__Bacteria	3755408	94.6595	0.537634	164	32881	164	3148	0.433242
FeceHuNa150110_FDME220052261-1a.63	o__Clostridiales	3450349	97.5316	3.04589	230	21709	230	3181	0.416933
FeceHuNa150110_FDME220052261-1a.13	k__Bacteria	4435376	87.8788	2.95699	407	17197	407	3812	0.426863
FeceHuNa150110_FDME220052261-1a.28	o__Bacteroidales	4451952	94.8543	2.32051	192	33050	192	3846	0.45025
FeceHuNa150110_FDME220052261-1a.84	o__Bacteroidales	3061945	94.1109	1.63522	164	31383	164	2464	0.384388
FeceHuNa150110_FDME220052261-1a.71	f__Enterobacteriaceae	2914989	62.6842	0.129795	24	189474	24	2634	0.523663
FeceHuNa150110_FDME220052261-1a.54	o__Bacteroidales	4903867	91.2133	14.3494	322	23948	322	4266	0.461026
FeceHuNa150110_FDME220052261-1a.85	o__Bacteroidales	4745443	93.3106	19.7119	275	28836	275	4050	0.423251
FeceHuNa150110_FDME220052261-1a.25	g__Bacteroides	21594569	97.325	230.553	3870	7543	3870	19911	0.415405
FeceHuNa150111_FDME220052262-1a.10	root	290600	0	0	8	58856	8	418	0.339594
FeceHuNa150111_FDME220052262-1a.111	root	233995	4.16667	0	3	175401	3	171	0.461164
FeceHuNa150111_FDME220052262-1a.106	root	292154	0	0	96	3402	96	355	0.391047
FeceHuNa150111_FDME220052262-1a.112	root	275944	0	0	13	154258	13	280	0.475988
FeceHuNa150111_FDME220052262-1a.11	root	230554	0	0	25	11748	25	255	0.508818
FeceHuNa150111_FDME220052262-1a.109	root	226540	0	0	37	9133	37	294	0.375523
FeceHuNa150111_FDME220052262-1a.101	root	279817	0	0	13	170857	13	335	0.400501
FeceHuNa150111_FDME220052262-1a.14	root	369399	0	0	67	6903	67	441	0.538071
FeceHuNa150111_FDME220052262-1a.2	root	499026	0	0	59	10970	59	566	0.484778
FeceHuNa150111_FDME220052262-1a.21	root	440187	4.16667	0	11	60118	11	416	0.470325
FeceHuNa150111_FDME220052262-1a.25	root	200720	0	0	20	13775	20	225	0.505804
FeceHuNa150111_FDME220052262-1a.3	root	660553	0	0	112	9039	112	767	0.394105
FeceHuNa150111_FDME220052262-1a.33	root	504756	0	0	235	2089	235	727	0.375183
FeceHuNa150111_FDME220052262-1a.22	k__Bacteria	264735	15.5172	0	6	82653	6	267	0.425916
FeceHuNa150111_FDME220052262-1a.13	k__Bacteria	228355	17.2414	0	9	32914	9	217	0.426358
FeceHuNa150111_FDME220052262-1a.31	k__Bacteria	547636	5.18341	0	277	1919	277	740	0.336335
FeceHuNa150111_FDME220052262-1a.30	k__Bacteria	717882	27.5862	0	8	138031	8	687	0.423266
FeceHuNa150111_FDME220052262-1a.102	k__Bacteria	1411051	43.4169	4.31034	542	2677	542	1831	0.607752
FeceHuNa150111_FDME220052262-1a.39	root	214939	0	0	27	12616	27	242	0.344367
FeceHuNa150111_FDME220052262-1a.12	k__Bacteria	1037761	69.6629	1.1236	36	39269	36	1111	0.261952
FeceHuNa150111_FDME220052262-1a.38	k__Bacteria	874068	15.5172	3.44828	360	2375	360	1092	0.598419
FeceHuNa150111_FDME220052262-1a.107	o__Selenomonadales	362003	16.1677	0	9	46696	9	338	0.463648
FeceHuNa150111_FDME220052262-1a.100	k__Bacteria	2132112	89.6552	12.2257	95	34067	95	1819	0.599061
FeceHuNa150111_FDME220052262-1a.18	o__Clostridiales	456391	27.1812	0	6	165432	6	427	0.474087
FeceHuNa150111_FDME220052262-1a.15	k__Bacteria	1599374	83.871	1.07527	55	38543	55	1603	0.496185
FeceHuNa150111_FDME220052262-1a.43	k__Bacteria	238696	6.89655	0	12	29630	12	235	0.567462
FeceHuNa150111_FDME220052262-1a.46	root	479585	0	0	25	41516	25	546	0.473945
FeceHuNa150111_FDME220052262-1a.35	g__Prevotella	477231	14.7804	0.0187688	16	42055	16	407	0.439619
FeceHuNa150111_FDME220052262-1a.19	o__Clostridiales	1532172	76.7799	5.18037	117	22972	117	1599	0.266233
FeceHuNa150111_FDME220052262-1a.49	root	200663	0	0	7	121869	7	334	0.35593
FeceHuNa150111_FDME220052262-1a.34	p__Firmicutes	733737	17.0886	0	42	23012	42	672	0.518499
FeceHuNa150111_FDME220052262-1a.104	o__Clostridiales	748277	38.255	0	12	110213	12	706	0.455307
FeceHuNa150111_FDME220052262-1a.4	k__Bacteria	2663678	28.4483	7.75862	460	7693	460	2552	0.402735
FeceHuNa150111_FDME220052262-1a.103	p__Firmicutes	803914	53.7975	0	35	31587	35	750	0.477733
FeceHuNa150111_FDME220052262-1a.36	k__Bacteria	3802371	75.8621	0	308	16534	308	3273	0.471605
FeceHuNa150111_FDME220052262-1a.40	k__Bacteria	2350090	70.3349	0	269	12743	269	2336	0.442997
FeceHuNa150111_FDME220052262-1a.32	c__Clostridia	2320246	92.9169	2.82258	194	18331	194	2165	0.513711
FeceHuNa150111_FDME220052262-1a.1	k__Bacteria	1865646	88.0342	1.4245	32	99345	32	1871	0.328854
FeceHuNa150111_FDME220052262-1a.23	k__Bacteria	4590090	57.2989	1.72414	143	52754	143	4351	0.579804
FeceHuNa150111_FDME220052262-1a.52	k__Bacteria	368203	33.445	0	154	2340	154	444	0.280636
FeceHuNa150111_FDME220052262-1a.17	o__Clostridiales	1571518	60.1896	4.12752	417	4229	417	1824	0.616524
FeceHuNa150111_FDME220052262-1a.41	k__Bacteria	1577193	86.1902	0	240	7796	240	1788	0.471188
FeceHuNa150111_FDME220052262-1a.58	k__Bacteria	279706	1.75439	0	40	8072	40	283	0.50005
FeceHuNa150111_FDME220052262-1a.6	k__Bacteria	308920	10.3448	0	16	50877	16	247	0.412003
FeceHuNa150111_FDME220052262-1a.27	o__Selenomonadales	1259568	68.2635	1.49701	17	107974	17	1188	0.428655
FeceHuNa150111_FDME220052262-1a.5	k__Bacteria	1514869	98.2456	17.5439	72	32507	72	1627	0.277527
FeceHuNa150111_FDME220052262-1a.24	k__Bacteria	7484268	85.2978	115.517	1157	9621	1157	6885	0.598908
FeceHuNa150111_FDME220052262-1a.108	p__Actinobacteria	1788688	73.2908	2.01613	378	5708	378	1870	0.594015
FeceHuNa150111_FDME220052262-1a.61	k__Bacteria	1111548	37.6698	0	446	2594	446	1355	0.4214
FeceHuNa150111_FDME220052262-1a.16	o__Clostridiales	1505802	77.5168	1.00671	30	73865	30	1416	0.390517
FeceHuNa150111_FDME220052262-1a.110	p__Proteobacteria	1401296	67.5	0.625	21	169224	21	1242	0.548152
FeceHuNa150111_FDME220052262-1a.63	k__Bacteria	1273279	40.1276	1.75439	493	2646	493	1467	0.584988
FeceHuNa150111_FDME220052262-1a.26	p__Bacteroidetes	1747246	86.9017	1.44231	62	48499	62	1517	0.556305
FeceHuNa150111_FDME220052262-1a.56	k__Bacteria	1589503	88	0.111111	30	109291	30	1409	0.285493
FeceHuNa150111_FDME220052262-1a.71	k__Bacteria	375378	5.26316	0	164	2320	164	459	0.427652
FeceHuNa150111_FDME220052262-1a.50	k__Bacteria	4617682	69.9843	15.5172	247	32200	247	3705	0.420185
FeceHuNa150111_FDME220052262-1a.73	root	232205	0	0	23	16193	23	255	0.41127
FeceHuNa150111_FDME220052262-1a.20	f__Lachnospiraceae	2725511	94.6384	1.39291	122	34296	122	2639	0.409022
FeceHuNa150111_FDME220052262-1a.75	k__Bacteria	201527	10.815	0	12	50167	12	229	0.557796
FeceHuNa150111_FDME220052262-1a.62	k__Bacteria	3688655	63.7931	4.31034	209	27822	209	3198	0.417152
FeceHuNa150111_FDME220052262-1a.72	k__Bacteria	1067222	13.7147	0	457	2392	457	1220	0.524741
FeceHuNa150111_FDME220052262-1a.105	g__Prevotella	2594224	75.939	2.01295	93	38236	93	2255	0.458487
FeceHuNa150111_FDME220052262-1a.48	k__Bacteria	2205727	94.5946	1.35135	72	52626	72	1856	0.581153
FeceHuNa150111_FDME220052262-1a.28	o__Clostridiales	2600391	96.2668	0.838926	144	29895	144	2327	0.441765
FeceHuNa150111_FDME220052262-1a.76	k__Bacteria	927122	29.4671	0	445	2041	445	1243	0.633777
FeceHuNa150111_FDME220052262-1a.8	k__Bacteria	250291	6.89655	0	3	143061	3	238	0.383326
FeceHuNa150111_FDME220052262-1a.55	o__Clostridiales	1948533	82.3196	0	67	54850	67	1709	0.614574
FeceHuNa150111_FDME220052262-1a.74	k__Bacteria	2769103	68.1034	0.862069	129	38486	129	2371	0.409954
FeceHuNa150111_FDME220052262-1a.42	o__Clostridiales	2314788	62.4976	1.73378	649	3941	649	2523	0.599004
FeceHuNa150111_FDME220052262-1a.7	o__Clostridiales	1441294	61.7984	1.92953	399	4104	399	1673	0.615029
FeceHuNa150111_FDME220052262-1a.68	k__Bacteria	3791690	97.3354	83.2288	277	22084	277	3781	0.600888
FeceHuNa150111_FDME220052262-1a.84	root	639376	0	0	89	11259	89	758	0.533767
FeceHuNa150111_FDME220052262-1a.85	root	350211	12.5	0	15	40455	15	326	0.383851
FeceHuNa150111_FDME220052262-1a.57	o__Lactobacillales	1386195	71.632	2.61344	385	4117	385	1614	0.331566
FeceHuNa150111_FDME220052262-1a.9	root	248415	0	0	19	23280	19	255	0.388894
FeceHuNa150111_FDME220052262-1a.89	k__Bacteria	240301	4.31034	0	19	29353	19	230	0.435891
FeceHuNa150111_FDME220052262-1a.77	k__Bacteria	2656066	51.7241	6.89655	172	25953	172	2270	0.471716
FeceHuNa150111_FDME220052262-1a.87	k__Bacteria	1053578	41.5789	0	370	2986	370	1325	0.457976
FeceHuNa150111_FDME220052262-1a.54	o__Clostridiales	1856245	89.6213	1.90157	131	22802	131	1830	0.406889
FeceHuNa150111_FDME220052262-1a.93	root	1257516	4.16667	0	31	58927	31	994	0.45216
FeceHuNa150111_FDME220052262-1a.95	root	394667	0	0	17	31057	17	371	0.431863
FeceHuNa150111_FDME220052262-1a.90	k__Bacteria	711058	9.79624	0	42	28896	42	575	0.384308
FeceHuNa150111_FDME220052262-1a.66	o__Clostridiales	2008866	89.5668	1.27517	144	24090	144	2023	0.582173
FeceHuNa150111_FDME220052262-1a.98	root	274920	0	0	6	176528	6	322	0.311152
FeceHuNa150111_FDME220052262-1a.59	f__Bifidobacteriaceae	1846845	88.6543	3.12596	222	11760	222	1672	0.631937
FeceHuNa150111_FDME220052262-1a.53	k__Bacteria	4935693	92.7027	3.37838	278	27171	278	3963	0.597128
FeceHuNa150111_FDME220052262-1a.97	k__Bacteria	604608	17.2414	0	25	31693	25	465	0.425911
FeceHuNa150111_FDME220052262-1a.44	f__Lachnospiraceae	3336216	93.7198	1.69082	98	58699	98	3082	0.460328
FeceHuNa150111_FDME220052262-1a.47	o__Clostridiales	2359233	88.8207	0	380	7933	380	2501	0.374943
FeceHuNa150111_FDME220052262-1a.99	k__Bacteria	802304	18.9655	0	21	67615	21	717	0.538281
FeceHuNa150111_FDME220052262-1a.88	c__Clostridia	1396643	74.3952	0.806452	43	48172	43	1250	0.501615
FeceHuNa150111_FDME220052262-1a.37	k__Bacteria	3264849	86.7139	0.134409	347	13340	347	2961	0.434006
FeceHuNa150111_FDME220052262-1a.64	k__Bacteria	2617368	93.7652	0.680272	145	27669	145	2319	0.555312
FeceHuNa150111_FDME220052262-1a.45	p__Firmicutes	2359440	96.2025	1.42405	139	31468	139	2346	0.311891
FeceHuNa150111_FDME220052262-1a.51	o__Clostridiales	2735014	93.1001	2.56041	330	11647	330	2637	0.451213
FeceHuNa150111_FDME220052262-1a.67	f__Bifidobacteriaceae	1998243	91.5152	5.09091	76	49250	76	1678	0.596996
FeceHuNa150111_FDME220052262-1a.96	k__Bacteria	3890055	51.7241	18.1034	613	9270	613	3401	0.441789
FeceHuNa150111_FDME220052262-1a.79	o__Clostridiales	2099618	94.0716	0.917226	269	10930	269	2051	0.461089
FeceHuNa150111_FDME220052262-1a.80	o__Clostridiales	2514021	97.7629	1.97847	76	54021	76	2372	0.56767
FeceHuNa150111_FDME220052262-1a.92	k__Bacteria	2103617	86.3248	0.712251	48	67147	48	2099	0.352259
FeceHuNa150111_FDME220052262-1a.86	o__Clostridiales	2774247	45.4545	18.4965	899	3352	899	3516	0.294713
FeceHuNa150111_FDME220052262-1a.29	f__Enterobacteriaceae	2812998	57.9706	2.94836	762	3907	762	3262	0.510406
FeceHuNa150111_FDME220052262-1a.83	o__Clostridiales	2552666	94.9664	0	81	50353	81	2237	0.449566
FeceHuNa150111_FDME220052262-1a.78	o__Clostridiales	2522710	98.6395	4.42177	105	36273	105	2396	0.579892
FeceHuNa150111_FDME220052262-1a.81	p__Bacteroidetes	2425431	85.86	2.88462	111	32906	111	2045	0.598316
FeceHuNa150111_FDME220052262-1a.94	p__Bacteroidetes	2181207	81.3916	3.14103	469	5435	469	2132	0.585399
FeceHuNa150111_FDME220052262-1a.82	o__Bacteroidales	2670971	92.8302	0	42	116554	42	2265	0.436129
FeceHuNa150111_FDME220052262-1a.69	o__Bacteroidales	3474434	86.1832	2.05128	162	35377	162	2786	0.456472
FeceHuNa150111_FDME220052262-1a.91	f__Lachnospiraceae	2726331	93.0757	0.0483092	108	38855	108	2570	0.416718
FeceHuNa150111_FDME220052262-1a.65	o__Bacteroidales	4085155	91.4033	1.66667	448	12836	448	3595	0.4542
FeceHuNa150111_FDME220052262-1a.60	o__Bacteroidales	5688504	88.1763	3.65385	243	34527	243	4417	0.43481
FeceHuNa150111_FDME220052262-1a.70	o__Bacteroidales	34177917	98.6824	437.877	4373	12804	4373	30982	0.416403
FeceHuNa150112_FDME220052263-1a.10	root	209051	0	0	5	148917	5	177	0.418816
FeceHuNa150112_FDME220052263-1a.14	root	263180	0	0	55	5921	55	307	0.436534
FeceHuNa150112_FDME220052263-1a.27	root	200061	0	0	21	27995	21	246	0.545364
FeceHuNa150112_FDME220052263-1a.100	root	283754	4.16667	0	54	5524	54	274	0.453819
FeceHuNa150112_FDME220052263-1a.21	root	540810	8.33333	8.33333	228	2414	228	701	0.375969
FeceHuNa150112_FDME220052263-1a.38	root	372316	12.5	0	14	31128	14	339	0.422896
FeceHuNa150112_FDME220052263-1a.2	k__Bacteria	206607	9.95298	0	75	2598	75	236	0.549764
FeceHuNa150112_FDME220052263-1a.15	k__Bacteria	333075	10.3448	0	15	41572	15	315	0.425138
FeceHuNa150112_FDME220052263-1a.26	k__Bacteria	413544	8.62069	0	136	3097	136	422	0.490521
FeceHuNa150112_FDME220052263-1a.19	k__Bacteria	372928	15.5172	0	138	2820	138	485	0.541271
FeceHuNa150112_FDME220052263-1a.31	k__Bacteria	311773	8.77193	0	136	2328	136	356	0.606778
FeceHuNa150112_FDME220052263-1a.34	k__Bacteria	313061	7.05329	0	27	22066	27	322	0.449989
FeceHuNa150112_FDME220052263-1a.3	k__Bacteria	432602	13.7931	0	192	2216	192	543	0.413368
FeceHuNa150112_FDME220052263-1a.12	k__Bacteria	511370	22.7273	0	183	2893	183	601	0.490637
FeceHuNa150112_FDME220052263-1a.17	k__Bacteria	669688	19.8276	0	32	34873	32	527	0.398169
FeceHuNa150112_FDME220052263-1a.47	root	451766	4.16667	0	27	21558	27	402	0.476826
FeceHuNa150112_FDME220052263-1a.1	o__Clostridiales	370939	19.1809	0	126	3014	126	390	0.477254
FeceHuNa150112_FDME220052263-1a.43	k__Bacteria	322041	0.15674	0	41	25724	41	343	0.541093
FeceHuNa150112_FDME220052263-1a.5	root	229422	0	0	38	8052	38	259	0.378033
FeceHuNa150112_FDME220052263-1a.4	k__Bacteria	854134	21.8966	0	138	7989	138	779	0.498525
FeceHuNa150112_FDME220052263-1a.18	k__Bacteria	957570	76.6854	6.74157	36	42056	36	1015	0.281321
FeceHuNa150112_FDME220052263-1a.40	k__Bacteria	1197067	19.1223	0	411	3047	411	1386	0.441609
FeceHuNa150112_FDME220052263-1a.52	root	278879	0	0	19	24019	19	287	0.379093
FeceHuNa150112_FDME220052263-1a.39	root	18537916	100	729.451	5661	3490	5661	21820	0.295157
FeceHuNa150112_FDME220052263-1a.53	root	669109	8.33333	0	237	2842	237	810	0.609473
FeceHuNa150112_FDME220052263-1a.54	k__Bacteria	260761	7.17703	0	116	2224	116	329	0.451149
FeceHuNa150112_FDME220052263-1a.13	k__Bacteria	2401119	42.8571	16.0714	911	2583	911	3019	0.589853
FeceHuNa150112_FDME220052263-1a.58	root	805762	8.33333	0	328	2488	328	971	0.383371
FeceHuNa150112_FDME220052263-1a.36	k__Bacteria	2764592	44.7962	0	612	5253	612	2772	0.444688
FeceHuNa150112_FDME220052263-1a.42	k__Bacteria	1889665	50	1.72414	90	31325	90	1587	0.414692
FeceHuNa150112_FDME220052263-1a.35	k__Bacteria	3009305	90.9404	71.8913	741	4790	741	3467	0.607172
FeceHuNa150112_FDME220052263-1a.59	k__Bacteria	254671	11.2069	1.72414	129	1953	129	366	0.612657
FeceHuNa150112_FDME220052263-1a.48	k__Bacteria	1429050	89.0449	8.98876	152	12821	152	1549	0.256002
FeceHuNa150112_FDME220052263-1a.63	root	815905	0	0	238	3750	238	896	0.462811
FeceHuNa150112_FDME220052263-1a.20	g__Streptococcus	586865	30.6548	0.0485201	40	21442	40	633	0.395442
FeceHuNa150112_FDME220052263-1a.29	k__Bacteria	1850024	87.1795	1.28205	45	81295	45	1863	0.328778
FeceHuNa150112_FDME220052263-1a.30	g__Prevotella	1007310	44.4492	1.19237	127	10442	127	1014	0.45079
FeceHuNa150112_FDME220052263-1a.6	k__Bacteria	817002	62.6667	0	24	49995	24	768	0.284562
FeceHuNa150112_FDME220052263-1a.25	o__Clostridiales	2037505	77.0191	0.671141	56	54581	56	1793	0.361298
FeceHuNa150112_FDME220052263-1a.16	o__Clostridiales	1340819	60.2367	1.34228	314	4781	314	1460	0.506495
FeceHuNa150112_FDME220052263-1a.61	k__Bacteria	1195603	25.8621	0	46	38223	46	1009	0.476286
FeceHuNa150112_FDME220052263-1a.24	o__Clostridiales	2015967	83.857	3.24385	424	5862	424	2209	0.572738
FeceHuNa150112_FDME220052263-1a.60	k__Bacteria	3037980	37.931	14.6552	205	22858	205	2948	0.412626
FeceHuNa150112_FDME220052263-1a.55	c__Clostridia	1709201	90.3226	0	26	118234	26	1432	0.503301
FeceHuNa150112_FDME220052263-1a.70	k__Bacteria	396435	18.1034	0	162	2472	162	493	0.448217
FeceHuNa150112_FDME220052263-1a.74	root	303800	0	0	49	7517	49	266	0.474911
FeceHuNa150112_FDME220052263-1a.64	k__Bacteria	1822178	89.4737	48.1659	278	8246	278	1888	0.289141
FeceHuNa150112_FDME220052263-1a.73	k__Bacteria	216181	2.3511	0	15	19714	15	207	0.410295
FeceHuNa150112_FDME220052263-1a.75	root	259258	0	0	21	22692	21	270	0.401785
FeceHuNa150112_FDME220052263-1a.56	o__Clostridiales	855447	17.2297	0	34	51586	34	779	0.362256
FeceHuNa150112_FDME220052263-1a.44	o__Selenomonadales	1322783	61.0708	0.299401	348	4434	348	1473	0.548664
FeceHuNa150112_FDME220052263-1a.8	root	277810	4.16667	0	43	8619	43	294	0.406846
FeceHuNa150112_FDME220052263-1a.80	root	204336	0	0	8	46473	8	215	0.541921
FeceHuNa150112_FDME220052263-1a.46	o__Clostridiales	1973875	91.3381	0.223714	302	8753	302	1858	0.398659
FeceHuNa150112_FDME220052263-1a.69	k__Bacteria	2840256	47.4138	0	699	4856	699	3219	0.511379
FeceHuNa150112_FDME220052263-1a.41	p__Bacteroidetes	2066738	88.6966	4.00641	267	10627	267	1881	0.460919
FeceHuNa150112_FDME220052263-1a.72	k__Bacteria	2712873	98.2456	87.6396	248	15738	248	2933	0.294335
FeceHuNa150112_FDME220052263-1a.81	k__Bacteria	1488233	23.2759	0.862069	69	29569	69	1292	0.450049
FeceHuNa150112_FDME220052263-1a.84	k__Bacteria	376448	10.3448	0	14	36382	14	310	0.395117
FeceHuNa150112_FDME220052263-1a.22	o__Clostridiales	1969995	88.6273	1.36986	366	6434	366	2089	0.435288
FeceHuNa150112_FDME220052263-1a.45	o__Clostridiales	2206791	91.4966	3.30344	176	17769	176	2010	0.609234
FeceHuNa150112_FDME220052263-1a.87	k__Bacteria	331456	12.069	0	121	2866	121	391	0.577974
FeceHuNa150112_FDME220052263-1a.79	k__Bacteria	2977344	67.4138	0	518	7867	518	3033	0.478249
FeceHuNa150112_FDME220052263-1a.33	f__Lachnospiraceae	3388038	91.4559	2.20307	102	60055	102	3154	0.414475
FeceHuNa150112_FDME220052263-1a.37	o__Clostridiales	2448200	83.9821	7.71812	405	8057	405	2598	0.449837
FeceHuNa150112_FDME220052263-1a.57	p__Bacteroidetes	1878229	91.0256	2.17949	94	29261	94	1645	0.554326
FeceHuNa150112_FDME220052263-1a.11	p__Proteobacteria	2265604	97.5	0.625	50	71224	50	2029	0.544272
FeceHuNa150112_FDME220052263-1a.49	p__Bacteroidetes	2424517	90.4006	1.68269	265	13952	265	2106	0.60468
FeceHuNa150112_FDME220052263-1a.32	k__Bacteria	3616590	92.4528	16.2287	348	15521	348	3850	0.346812
FeceHuNa150112_FDME220052263-1a.91	k__Bacteria	427383	19.8276	0	22	28060	22	350	0.460716
FeceHuNa150112_FDME220052263-1a.93	k__Bacteria	601552	15.5172	0	26	28365	26	472	0.450664
FeceHuNa150112_FDME220052263-1a.97	root	653181	18.75	0	74	10610	74	597	0.485107
FeceHuNa150112_FDME220052263-1a.86	k__Bacteria	3066492	8.77193	0	574	7429	574	3667	0.377061
FeceHuNa150112_FDME220052263-1a.95	k__Bacteria	541322	22.884	1.72414	235	2265	235	635	0.621268
FeceHuNa150112_FDME220052263-1a.94	k__Bacteria	571788	9.48276	0	233	2473	233	653	0.569575
FeceHuNa150112_FDME220052263-1a.9	k__Bacteria	1516888	45.6897	6.03448	472	3348	472	1644	0.568837
FeceHuNa150112_FDME220052263-1a.85	k__Bacteria	4541372	67.8997	43.3386	192	40862	192	3692	0.421882
FeceHuNa150112_FDME220052263-1a.51	f__Lachnospiraceae	2738212	88.1029	4.42834	319	12535	319	2814	0.437229
FeceHuNa150112_FDME220052263-1a.96	k__Bacteria	802809	36	0.111111	14	77583	14	703	0.287285
FeceHuNa150112_FDME220052263-1a.77	o__Clostridiales	1763225	87.3189	3.91499	162	17420	162	1749	0.608026
FeceHuNa150112_FDME220052263-1a.62	f__Lachnospiraceae	2150795	88.1558	4.12138	405	6602	405	2242	0.426465
FeceHuNa150112_FDME220052263-1a.7	p__Proteobacteria	1787891	88.125	0	90	29226	90	1651	0.573104
FeceHuNa150112_FDME220052263-1a.65	f__Lachnospiraceae	2816521	94.6709	1.54589	64	75883	64	2651	0.461079
FeceHuNa150112_FDME220052263-1a.28	o__Bacteroidales	3088547	98.8336	2.6859	67	66385	67	2532	0.435559
FeceHuNa150112_FDME220052263-1a.88	o__Clostridiales	2148970	98.6577	1.38423	79	44295	79	2137	0.374068
FeceHuNa150112_FDME220052263-1a.67	o__Clostridiales	2147687	95.7285	1.00671	93	36625	93	2010	0.440321
FeceHuNa150112_FDME220052263-1a.71	g__Streptococcus	1708592	88.5899	5.2699	359	5953	359	1975	0.388815
FeceHuNa150112_FDME220052263-1a.78	p__Firmicutes	1999165	97.0944	1.37131	229	13601	229	1791	0.509885
FeceHuNa150112_FDME220052263-1a.90	o__Clostridiales	2887911	85.2559	0.559284	233	22534	233	2742	0.440074
FeceHuNa150112_FDME220052263-1a.68	o__Clostridiales	2365387	88.6364	0.671141	204	17682	204	2198	0.446044
FeceHuNa150112_FDME220052263-1a.23	k__Bacteria	3865282	93.8172	0	178	31956	178	3349	0.433468
FeceHuNa150112_FDME220052263-1a.66	o__Selenomonadales	2088253	97.6048	0.299401	83	38577	83	1954	0.387044
FeceHuNa150112_FDME220052263-1a.89	k__Bacteria	8871058	75.3448	49.1379	1134	11271	1134	8118	0.426992
FeceHuNa150112_FDME220052263-1a.76	f__Lachnospiraceae	3173473	98.7923	5.08052	90	47133	90	2957	0.465189
FeceHuNa150112_FDME220052263-1a.99	o__Lactobacillales	1339718	53.1513	1.46692	132	18027	132	1352	0.40192
FeceHuNa150112_FDME220052263-1a.92	f__Lachnospiraceae	2289048	83.6504	1.73273	85	40245	85	2218	0.407928
FeceHuNa150112_FDME220052263-1a.98	o__Clostridiales	1833219	93.9597	2.43098	91	27120	91	1737	0.410246
FeceHuNa150112_FDME220052263-1a.83	f__Pasteurellaceae	1943359	94.3485	4.55556	202	13882	202	1981	0.394123
FeceHuNa150112_FDME220052263-1a.82	o__Bacteroidales	3465267	81.6997	2.23048	180	31937	180	2821	0.472284
FeceHuNa150112_FDME220052263-1a.50	f__Enterobacteriaceae	4361776	94.0715	2.34123	75	81344	75	4104	0.555408
FeceHuNa150113_FDME220052264-1a.30	root	362678	0	0	23	28956	23	483	0.294363
FeceHuNa150113_FDME220052264-1a.32	root	253619	4.16667	0	105	2426	105	318	0.438161
FeceHuNa150113_FDME220052264-1a.21	root	393791	0	0	85	6071	85	368	0.420901
FeceHuNa150113_FDME220052264-1a.1	k__Bacteria	871421	8.62069	0.862069	94	14395	94	946	0.52384
FeceHuNa150113_FDME220052264-1a.28	k__Bacteria	854126	19.279	0	354	2402	354	987	0.363854
FeceHuNa150113_FDME220052264-1a.38	root	253282	0	0	52	5843	52	198	0.450048
FeceHuNa150113_FDME220052264-1a.25	k__Bacteria	1594677	67.2414	0.862069	36	85596	36	1537	0.389013
FeceHuNa150113_FDME220052264-1a.15	k__Bacteria	1599337	62.1473	1.72414	392	4890	392	1649	0.425736
FeceHuNa150113_FDME220052264-1a.14	k__Bacteria	1925061	57.8084	8.03571	288	9646	288	1965	0.60228
FeceHuNa150113_FDME220052264-1a.20	o__Clostridiales	948482	45.0938	0.0610128	344	2836	344	1153	0.616038
FeceHuNa150113_FDME220052264-1a.42	k__Bacteria	605668	26.0972	0	214	2931	214	722	0.578804
FeceHuNa150113_FDME220052264-1a.44	root	498938	0	0	52	15896	52	549	0.475801
FeceHuNa150113_FDME220052264-1a.24	o__Clostridiales	1024379	47.4207	3.02013	368	2834	368	1205	0.619718
FeceHuNa150113_FDME220052264-1a.45	root	204754	0	0	22	11816	22	220	0.394405
FeceHuNa150113_FDME220052264-1a.2	k__Bacteria	3666031	77.5705	13.7931	168	31798	168	3112	0.413648
FeceHuNa150113_FDME220052264-1a.16	k__Bacteria	3849816	39.0752	11.2069	1416	2731	1416	4825	0.376733
FeceHuNa150113_FDME220052264-1a.31	k__Bacteria	5543189	67.5862	1.72414	418	21997	418	4526	0.42716
FeceHuNa150113_FDME220052264-1a.5	root	334796	0	0	27	20659	27	254	0.375727
FeceHuNa150113_FDME220052264-1a.11	o__Clostridiales	1974079	98.3221	0	30	111202	30	1852	0.365035
FeceHuNa150113_FDME220052264-1a.41	o__Clostridiales	494639	22.8188	0	16	51185	16	460	0.397029
FeceHuNa150113_FDME220052264-1a.22	p__Firmicutes	1298193	39.2405	0	91	20067	91	1194	0.50698
FeceHuNa150113_FDME220052264-1a.10	o__Clostridiales	2496237	92.0306	3.24385	259	13376	259	2258	0.390136
FeceHuNa150113_FDME220052264-1a.54	root	271727	0	0	20	25436	20	248	0.395872
FeceHuNa150113_FDME220052264-1a.26	k__Bacteria	4601278	88.7147	94.1275	1747	2642	1747	5212	0.296204
FeceHuNa150113_FDME220052264-1a.13	o__Clostridiales	1785954	85.906	0.0610128	114	30160	114	1672	0.468727
FeceHuNa150113_FDME220052264-1a.56	root	278480	0	0	9	69575	9	271	0.439708
FeceHuNa150113_FDME220052264-1a.55	k__Bacteria	229796	6.03448	0	91	2642	91	299	0.36052
FeceHuNa150113_FDME220052264-1a.37	o__Clostridiales	2115321	96.7072	0.805369	85	39569	85	2036	0.586251
FeceHuNa150113_FDME220052264-1a.33	o__Clostridiales	1686552	52.1239	4.15968	569	3184	569	2078	0.633935
FeceHuNa150113_FDME220052264-1a.57	k__Bacteria	1192038	42.3197	0	419	2951	419	1356	0.416491
FeceHuNa150113_FDME220052264-1a.4	f__Lachnospiraceae	2425587	82.8892	5.73163	443	7005	443	2453	0.493005
FeceHuNa150113_FDME220052264-1a.60	k__Bacteria	454305	10.3448	0	26	48797	26	429	0.427986
FeceHuNa150113_FDME220052264-1a.62	root	879308	0	0	109	13563	109	630	0.40445
FeceHuNa150113_FDME220052264-1a.6	k__Bacteria	897214	18.9655	1.72414	259	3728	259	1050	0.525995
FeceHuNa150113_FDME220052264-1a.27	f__Lachnospiraceae	2962208	87.7534	3.34727	274	16852	274	2819	0.417431
FeceHuNa150113_FDME220052264-1a.61	k__Bacteria	208147	17.2414	0	15	17240	15	197	0.424104
FeceHuNa150113_FDME220052264-1a.64	k__Bacteria	770912	13.1579	0	310	2489	310	884	0.411361
FeceHuNa150113_FDME220052264-1a.59	p__Firmicutes	433433	37.9747	0	16	36399	16	400	0.461446
FeceHuNa150113_FDME220052264-1a.40	f__Lachnospiraceae	2033472	80.6008	2.79727	338	7773	338	2176	0.471318
FeceHuNa150113_FDME220052264-1a.17	p__Proteobacteria	2232035	91.25	0	47	62645	47	1992	0.545713
FeceHuNa150113_FDME220052264-1a.7	k__Bacteria	246982	3.44828	0	96	2600	96	309	0.556705
FeceHuNa150113_FDME220052264-1a.34	o__Clostridiales	2882119	89.3914	3.42404	401	10424	401	3007	0.586583
FeceHuNa150113_FDME220052264-1a.71	k__Bacteria	547062	32.7586	0	10	63783	10	527	0.513646
FeceHuNa150113_FDME220052264-1a.3	f__Lachnospiraceae	2569008	95.1993	0.772947	130	27905	130	2377	0.419138
FeceHuNa150113_FDME220052264-1a.73	root	746192	0	0	62	22749	62	846	0.530753
FeceHuNa150113_FDME220052264-1a.36	o__Clostridiales	2696327	93.4773	1.34228	63	70633	63	2563	0.374024
FeceHuNa150113_FDME220052264-1a.12	f__Lachnospiraceae	2667093	74.1669	2.05314	214	19752	214	2456	0.42995
FeceHuNa150113_FDME220052264-1a.23	f__Lachnospiraceae	2853759	95.3852	2.78752	164	31064	164	2689	0.407695
FeceHuNa150113_FDME220052264-1a.8	k__Bacteria	466089	22.5078	0	161	2996	161	533	0.395096
FeceHuNa150113_FDME220052264-1a.70	k__Bacteria	2899505	12.069	0	423	9771	423	3462	0.37569
FeceHuNa150113_FDME220052264-1a.48	f__Lachnospiraceae	2928860	94.2981	2.99517	116	38130	116	2621	0.474426
FeceHuNa150113_FDME220052264-1a.58	o__Clostridiales	2308016	87.7587	2.68456	127	30351	127	2213	0.577301
FeceHuNa150113_FDME220052264-1a.19	o__Clostridiales	4323681	94.3582	20.2629	404	16465	404	4453	0.591434
FeceHuNa150113_FDME220052264-1a.43	f__Lachnospiraceae	2241126	78.7055	3.30113	472	5754	472	2293	0.506503
FeceHuNa150113_FDME220052264-1a.50	o__Clostridiales	2039734	93.9178	0	87	33535	87	1951	0.516257
FeceHuNa150113_FDME220052264-1a.52	o__Clostridiales	2774218	95.4875	5.6962	138	28090	138	2488	0.484037
FeceHuNa150113_FDME220052264-1a.63	o__Clostridiales	2018823	81.6663	4.41834	143	21288	143	2092	0.623434
FeceHuNa150113_FDME220052264-1a.65	o__Clostridiales	1650344	66.8215	1.87922	374	4945	374	1699	0.474541
FeceHuNa150113_FDME220052264-1a.46	o__Clostridiales	2667879	98.6301	0	49	114399	49	2484	0.430244
FeceHuNa150113_FDME220052264-1a.66	p__Actinobacteria	2001777	88.3754	1.6129	290	8544	290	1930	0.59917
FeceHuNa150113_FDME220052264-1a.49	k__Bacteria	13822594	96.6188	187.554	3585	4340	3585	15417	0.424651
FeceHuNa150113_FDME220052264-1a.29	o__Bacteroidales	3622517	77.1512	4.81412	152	34745	152	3007	0.420074
FeceHuNa150113_FDME220052264-1a.35	o__Clostridiales	8663374	96.568	16.745	1559	8097	1559	9596	0.344989
FeceHuNa150113_FDME220052264-1a.74	g__Streptococcus	1069629	55.5833	3.98733	336	3264	336	1287	0.401046
FeceHuNa150113_FDME220052264-1a.76	k__Bacteria	5130494	78.2445	4.31034	527	14268	527	5156	0.579057
FeceHuNa150113_FDME220052264-1a.53	f__Lachnospiraceae	3053946	93.6745	4.57327	114	42619	114	2865	0.434807
FeceHuNa150113_FDME220052264-1a.67	o__Clostridiales	2247655	87.6258	0.671141	324	9585	324	2190	0.361449
FeceHuNa150113_FDME220052264-1a.69	o__Clostridiales	2332884	97.2222	5.78231	121	35034	121	2148	0.589351
FeceHuNa150113_FDME220052264-1a.68	p__Proteobacteria	2047836	65.2426	0	84	44707	84	1859	0.475127
FeceHuNa150113_FDME220052264-1a.9	k__Bacteria	2269580	91.3522	0	149	25281	149	2243	0.336489
FeceHuNa150113_FDME220052264-1a.39	o__Bacteroidales	5006325	91.6068	3.90335	68	137925	68	4194	0.43193
FeceHuNa150113_FDME220052264-1a.47	o__Bacteroidales	4439765	95.5769	0.512821	49	130872	49	3699	0.448071
FeceHuNa150113_FDME220052264-1a.18	g__Bacteroides	5981478	94.3013	8.07148	171	60201	171	4704	0.416648
FeceHuNa150113_FDME220052264-1a.51	o__Bacteroidales	4255935	93.7402	4.28748	70	113558	70	3473	0.464381
FeceHuNa150113_FDME220052264-1a.75	o__Clostridiales	4046990	97.8252	93.4354	466	13788	466	3990	0.584962
FeceHuNa150113_FDME220052264-1a.72	f__Enterobacteriaceae	4615055	92.4603	5.4819	510	12739	510	4667	0.507143
FeceHuNa150114_FDME220052265-1a.107	root	206423	4.16667	0	5	61900	5	167	0.607641
FeceHuNa150114_FDME220052265-1a.10	root	279701	4.16667	0	22	23208	22	256	0.451704
FeceHuNa150114_FDME220052265-1a.15	root	289868	0	0	33	12233	33	306	0.366249
FeceHuNa150114_FDME220052265-1a.13	root	359401	0	0	26	19166	26	341	0.396435
FeceHuNa150114_FDME220052265-1a.103	root	520275	4.16667	0	226	2258	226	680	0.333141
FeceHuNa150114_FDME220052265-1a.21	root	494584	0	0	59	12959	59	496	0.3853
FeceHuNa150114_FDME220052265-1a.16	k__Bacteria	230045	7.18391	0	13	20365	13	195	0.4227
FeceHuNa150114_FDME220052265-1a.11	k__Bacteria	255417	4.31034	0	82	3250	82	273	0.451121
FeceHuNa150114_FDME220052265-1a.108	k__Bacteria	238628	3.44828	0	77	3220	77	276	0.463759
FeceHuNa150114_FDME220052265-1a.102	k__Bacteria	470771	18.1034	0	184	2689	184	619	0.575173
FeceHuNa150114_FDME220052265-1a.104	k__Bacteria	767101	22.4138	1.72414	3	404892	3	604	0.449846
FeceHuNa150114_FDME220052265-1a.27	k__Bacteria	517061	10.5263	0	22	36074	22	479	0.319222
FeceHuNa150114_FDME220052265-1a.100	k__Bacteria	636081	22.4138	0	15	70518	15	531	0.381201
FeceHuNa150114_FDME220052265-1a.32	root	628914	0	0	211	3072	211	697	0.415089
FeceHuNa150114_FDME220052265-1a.3	k__Bacteria	306259	5.32915	0	16	34518	16	246	0.457195
FeceHuNa150114_FDME220052265-1a.2	k__Bacteria	1164434	3.44828	0	177	10514	177	1276	0.34817
FeceHuNa150114_FDME220052265-1a.30	k__Bacteria	614391	11.7695	1.78571	188	3487	188	722	0.605124
FeceHuNa150114_FDME220052265-1a.19	k__Bacteria	2138145	31.0345	0	50	72896	50	1765	0.466036
FeceHuNa150114_FDME220052265-1a.105	k__Bacteria	1948044	66.4286	5.35714	420	5760	420	2104	0.590786
FeceHuNa150114_FDME220052265-1a.34	k__Bacteria	1044574	46.5517	2.58621	384	2863	384	1328	0.391947
FeceHuNa150114_FDME220052265-1a.18	o__Clostridiales	1622943	82.8817	1.74825	345	5899	345	1660	0.492751
FeceHuNa150114_FDME220052265-1a.24	o__Clostridiales	1408863	74.5702	2.0979	74	40022	74	1476	0.282755
FeceHuNa150114_FDME220052265-1a.38	k__Bacteria	1729096	67.7116	1.72414	279	8456	279	1872	0.592288
FeceHuNa150114_FDME220052265-1a.37	c__Clostridia	1025204	70.7835	0.90578	108	13659	108	979	0.51253
FeceHuNa150114_FDME220052265-1a.42	root	866125	8.33333	0	53	33067	53	794	0.439938
FeceHuNa150114_FDME220052265-1a.45	root	331232	0	0	17	33893	17	237	0.438572
FeceHuNa150114_FDME220052265-1a.23	f__Lachnospiraceae	1070883	22.8502	0	30	76578	30	993	0.440677
FeceHuNa150114_FDME220052265-1a.12	k__Bacteria	4314894	75.8621	0	216	27583	216	3559	0.417993
FeceHuNa150114_FDME220052265-1a.111	c__Clostridia	2157267	96.7742	0.403226	72	40641	72	2081	0.527758
FeceHuNa150114_FDME220052265-1a.39	k__Bacteria	1485351	98.8764	1.1236	19	189464	19	1221	0.346856
FeceHuNa150114_FDME220052265-1a.49	k__Bacteria	635015	26.3158	1.75439	129	6389	129	664	0.566566
FeceHuNa150114_FDME220052265-1a.5	root	342283	0	0	32	27649	32	413	0.344364
FeceHuNa150114_FDME220052265-1a.20	o__Clostridiales	1554026	74.2671	5.42506	179	12309	179	1614	0.611963
FeceHuNa150114_FDME220052265-1a.26	o__Clostridiales	2547180	78.0964	3.46756	663	4331	663	2784	0.353352
FeceHuNa150114_FDME220052265-1a.53	k__Bacteria	299030	18.9655	0	127	2387	127	370	0.342956
FeceHuNa150114_FDME220052265-1a.109	o__Clostridiales	1489270	71.3719	2.34899	309	5963	309	1647	0.515969
FeceHuNa150114_FDME220052265-1a.50	k__Bacteria	644023	66.0112	0	130	6343	130	709	0.282526
FeceHuNa150114_FDME220052265-1a.36	o__Clostridiales	1751847	64.7281	2.01342	385	5268	385	2040	0.56329
FeceHuNa150114_FDME220052265-1a.110	f__Lachnospiraceae	2122867	77.1014	0.966184	60	47489	60	1894	0.47409
FeceHuNa150114_FDME220052265-1a.29	o__Clostridiales	2448723	91.5802	0.671141	58	100684	58	2333	0.557202
FeceHuNa150114_FDME220052265-1a.35	f__Lachnospiraceae	1366598	59.883	0	15	178177	15	1324	0.437119
FeceHuNa150114_FDME220052265-1a.6	root	234048	0	0	32	10390	32	276	0.424977
FeceHuNa150114_FDME220052265-1a.4	o__Clostridiales	1836772	86.9128	9.58473	94	29382	94	1753	0.617986
FeceHuNa150114_FDME220052265-1a.1	p__Bacteroidetes	2158772	89.6635	6.08974	69	49419	69	1940	0.545748
FeceHuNa150114_FDME220052265-1a.17	p__Bacteroidetes	2462560	97.8365	0.240385	31	119791	31	2012	0.58598
FeceHuNa150114_FDME220052265-1a.31	o__Clostridiales	2545666	96.3087	0	90	43251	90	2282	0.44872
FeceHuNa150114_FDME220052265-1a.56	k__Bacteria	1518989	56.0763	1.72414	416	4047	416	1717	0.441351
FeceHuNa150114_FDME220052265-1a.25	o__Clostridiales	1925046	92.7433	1.00671	40	115097	40	1767	0.409643
FeceHuNa150114_FDME220052265-1a.64	root	278954	0	0	40	8855	40	300	0.39922
FeceHuNa150114_FDME220052265-1a.67	k__Bacteria	406192	2.74295	0	37	19181	37	512	0.343473
FeceHuNa150114_FDME220052265-1a.60	k__Bacteria	1311335	40	1.75439	165	9789	165	1251	0.299036
FeceHuNa150114_FDME220052265-1a.57	c__Deltaproteobacteria	851029	43.5963	1.38067	241	3855	241	928	0.605715
FeceHuNa150114_FDME220052265-1a.61	k__Bacteria	1706628	5.17241	0	535	3486	535	2032	0.349991
FeceHuNa150114_FDME220052265-1a.68	k__Bacteria	733406	13.1579	0	350	2059	350	927	0.342319
FeceHuNa150114_FDME220052265-1a.40	o__Clostridiales	2491646	97.3154	5.49497	145	27122	145	2447	0.577801
FeceHuNa150114_FDME220052265-1a.71	root	426888	4.16667	0	164	2725	164	529	0.61537
FeceHuNa150114_FDME220052265-1a.72	root	424130	4.16667	0	10	80673	10	403	0.348513
FeceHuNa150114_FDME220052265-1a.44	o__Clostridiales	2169278	84.7263	2.29306	142	23710	142	2111	0.57043
FeceHuNa150114_FDME220052265-1a.28	o__Clostridiales	2657535	97.3154	0	57	82534	57	2426	0.444079
FeceHuNa150114_FDME220052265-1a.73	k__Bacteria	330096	17.7884	1.75439	167	1887	167	386	0.309825
FeceHuNa150114_FDME220052265-1a.75	k__Bacteria	640656	24.6082	0	26	39372	26	565	0.431801
FeceHuNa150114_FDME220052265-1a.7	k__Bacteria	1373689	17.2414	0	105	17200	105	1181	0.456984
FeceHuNa150114_FDME220052265-1a.106	o__Bacteroidales	2486674	74.3568	0	25	137980	25	1986	0.433103
FeceHuNa150114_FDME220052265-1a.14	o__Clostridiales	2685063	96.6443	0.713087	92	53092	92	2585	0.406976
FeceHuNa150114_FDME220052265-1a.66	k__Bacteria	2338894	59.4828	26.7241	292	10179	292	2030	0.482101
FeceHuNa150114_FDME220052265-1a.54	o__Clostridiales	1400797	81.862	4.69799	247	7231	247	1527	0.624227
FeceHuNa150114_FDME220052265-1a.46	p__Firmicutes	1315874	61.9102	0.949367	50	51216	50	1277	0.319856
FeceHuNa150114_FDME220052265-1a.8	root	257307	0	0	4	200311	4	209	0.544832
FeceHuNa150114_FDME220052265-1a.80	root	402604	0	0	167	2407	167	512	0.620895
FeceHuNa150114_FDME220052265-1a.85	k__Bacteria	555475	29.8246	0	25	38774	25	568	0.304827
FeceHuNa150114_FDME220052265-1a.47	o__Clostridiales	2962868	92.9385	2.8481	343	12956	343	3050	0.40648
FeceHuNa150114_FDME220052265-1a.86	root	254360	0	0	17	20333	17	180	0.533913
FeceHuNa150114_FDME220052265-1a.76	k__Bacteria	1641592	44.7492	0	82	26899	82	1391	0.469287
FeceHuNa150114_FDME220052265-1a.101	o__Clostridiales	2972208	92.995	10.7383	147	30407	147	2687	0.364611
FeceHuNa150114_FDME220052265-1a.89	root	202500	0	0	23	37624	23	244	0.513689
FeceHuNa150114_FDME220052265-1a.90	root	252072	0	0	10	34277	10	178	0.403369
FeceHuNa150114_FDME220052265-1a.69	k__Bacteria	3383327	72.931	6.89655	300	15036	300	2898	0.473144
FeceHuNa150114_FDME220052265-1a.84	k__Bacteria	2000215	54.4671	13.7931	863	2283	863	2278	0.299397
FeceHuNa150114_FDME220052265-1a.52	f__Lachnospiraceae	2596970	92.9746	3.38164	150	27872	150	2456	0.442443
FeceHuNa150114_FDME220052265-1a.93	root	268221	0	0	12	31504	12	393	0.301207
FeceHuNa150114_FDME220052265-1a.41	f__Lachnospiraceae	2325863	79.7606	2.78583	368	8206	368	2308	0.504453
FeceHuNa150114_FDME220052265-1a.58	f__Lachnospiraceae	1409982	39.7271	0.584795	33	74132	33	1326	0.426468
FeceHuNa150114_FDME220052265-1a.48	k__Bacteria	2680450	96.8788	0	55	80479	55	2302	0.555597
FeceHuNa150114_FDME220052265-1a.96	root	350014	0	0	48	9028	48	401	0.366685
FeceHuNa150114_FDME220052265-1a.98	root	369887	0	0	7	67113	7	264	0.426344
FeceHuNa150114_FDME220052265-1a.99	root	275815	4.16667	0	85	3687	85	328	0.590399
FeceHuNa150114_FDME220052265-1a.95	k__Bacteria	1119905	17.2414	0	37	45380	37	895	0.427731
FeceHuNa150114_FDME220052265-1a.94	k__Bacteria	1776239	35.8621	0	60	46951	60	1333	0.48383
FeceHuNa150114_FDME220052265-1a.83	k__Bacteria	4440952	81.3793	6.89655	208	34953	208	3737	0.38631
FeceHuNa150114_FDME220052265-1a.74	o__Clostridiales	2131162	79.9464	1.51007	342	7750	342	2198	0.61513
FeceHuNa150114_FDME220052265-1a.59	p__Bacteroidetes	2435567	94.391	0	29	106142	29	1996	0.551011
FeceHuNa150114_FDME220052265-1a.62	o__Selenomonadales	2063463	98.8024	0.598802	63	50945	63	1946	0.473253
FeceHuNa150114_FDME220052265-1a.70	o__Clostridiales	2176139	94.097	0	233	12761	233	1945	0.512418
FeceHuNa150114_FDME220052265-1a.22	k__Bacteria	3964010	91.2186	1.07527	166	33761	166	3261	0.424863
FeceHuNa150114_FDME220052265-1a.9	o__Clostridiales	2627838	95.302	0	120	37085	120	2285	0.424346
FeceHuNa150114_FDME220052265-1a.87	k__Bacteria	5121778	93.8349	85.627	1072	6156	1072	5346	0.288895
FeceHuNa150114_FDME220052265-1a.65	o__Bacteroidales	2409842	49.5402	0	54	72069	54	1955	0.43718
FeceHuNa150114_FDME220052265-1a.63	f__Lachnospiraceae	2523865	94.5501	1.30435	110	35131	110	2328	0.419788
FeceHuNa150114_FDME220052265-1a.55	o__Bacteroidales	4240581	82.1971	40.0206	419	13957	419	3722	0.45956
FeceHuNa150114_FDME220052265-1a.77	o__Selenomonadales	1836287	98.4032	0.673653	75	34898	75	1739	0.388581
FeceHuNa150114_FDME220052265-1a.79	o__Clostridiales	1905895	96.3087	0.671141	37	98774	37	1781	0.378874
FeceHuNa150114_FDME220052265-1a.43	p__Bacteroidetes	4632049	97.3611	74.0545	233	28737	233	3869	0.59732
FeceHuNa150114_FDME220052265-1a.112	k__Bacteria	23922081	84.9687	262.759	2114	19387	2114	19834	0.428994
FeceHuNa150114_FDME220052265-1a.81	o__Clostridiales	2001745	81.3339	3.3557	64	47790	64	1903	0.375245
FeceHuNa150114_FDME220052265-1a.78	o__Clostridiales	2374189	99.3289	0.33557	73	52668	73	2113	0.419162
FeceHuNa150114_FDME220052265-1a.88	o__Clostridiales	1866431	91.2752	3.69128	52	67792	52	1714	0.373132
FeceHuNa150114_FDME220052265-1a.51	o__Bacteroidales	3883587	98.141	0	114	47340	114	3197	0.455084
FeceHuNa150114_FDME220052265-1a.97	k__Bacteria	18709960	82.4083	158.23	3078	8961	3078	16575	0.417503
FeceHuNa150114_FDME220052265-1a.91	p__Bacteroidetes	2964211	91.3942	20.3526	89	47653	89	2445	0.593844
FeceHuNa150114_FDME220052265-1a.82	k__Bacteria	4001347	99.4624	0	93	66485	93	3369	0.433365
FeceHuNa150114_FDME220052265-1a.33	f__Enterobacteriaceae	4735171	98.1812	0.599372	68	101846	68	4355	0.507452
FeceHuNa150114_FDME220052265-1a.92	k__Bacteria	3208434	99.0566	0	88	59506	88	3092	0.313979
FeceHuNa150117_FDME220052266-1a.114	root	249716	0	0	8	35177	8	267	0.523643
FeceHuNa150117_FDME220052266-1a.101	root	241982	0	0	103	2343	103	302	0.438074
FeceHuNa150117_FDME220052266-1a.122	root	220909	0	0	26	13533	26	233	0.429435
FeceHuNa150117_FDME220052266-1a.100	root	200133	12.5	0	19	16117	19	178	0.454303
FeceHuNa150117_FDME220052266-1a.108	root	597492	4.16667	0	93	10406	93	668	0.514248
FeceHuNa150117_FDME220052266-1a.119	root	556836	4.16667	0	210	2697	210	641	0.545099
FeceHuNa150117_FDME220052266-1a.125	root	397629	0	0	45	11756	45	500	0.366721
FeceHuNa150117_FDME220052266-1a.127	root	416142	0	0	195	2103	195	573	0.601559
FeceHuNa150117_FDME220052266-1a.129	root	474655	0	0	81	7554	81	509	0.375675
FeceHuNa150117_FDME220052266-1a.111	k__Bacteria	209503	0.31348	0	1	209503	1	220	0.440987
FeceHuNa150117_FDME220052266-1a.106	k__Bacteria	266885	0.31348	0	4	111480	4	283	0.299204
FeceHuNa150117_FDME220052266-1a.116	k__Bacteria	286348	15.5172	0	13	30366	13	255	0.445765
FeceHuNa150117_FDME220052266-1a.13	k__Bacteria	226893	1.75439	0	14	25655	14	224	0.415601
FeceHuNa150117_FDME220052266-1a.112	k__Bacteria	619037	30.1724	0	129	5565	129	605	0.479567
FeceHuNa150117_FDME220052266-1a.118	k__Bacteria	727169	14.673	0	324	2247	324	942	0.375015
FeceHuNa150117_FDME220052266-1a.10	k__Bacteria	606844	32.7586	0	73	12785	73	537	0.467789
FeceHuNa150117_FDME220052266-1a.17	root	394201	0	0	34	21816	34	462	0.47942
FeceHuNa150117_FDME220052266-1a.20	root	266144	0	0	40	10278	40	283	0.483513
FeceHuNa150117_FDME220052266-1a.104	k__Bacteria	2098513	7.89474	0	331	9150	331	2392	0.375113
FeceHuNa150117_FDME220052266-1a.126	k__Bacteria	1456134	36.3636	0	237	8351	237	1184	0.52771
FeceHuNa150117_FDME220052266-1a.23	root	536927	0	0	79	9679	79	632	0.355456
FeceHuNa150117_FDME220052266-1a.21	k__Bacteria	487398	15.5172	1.72414	102	5928	102	495	0.486658
FeceHuNa150117_FDME220052266-1a.12	k__Bacteria	2477416	76.8025	4.46708	197	22398	197	2121	0.596049
FeceHuNa150117_FDME220052266-1a.24	k__Bacteria	275842	0.31348	0	9	69240	9	272	0.282259
FeceHuNa150117_FDME220052266-1a.15	k__Bacteria	1868931	59.1066	1.72414	274	8435	274	1588	0.51161
FeceHuNa150117_FDME220052266-1a.28	root	289401	0	0	16	27893	16	263	0.533568
FeceHuNa150117_FDME220052266-1a.123	k__Bacteria	2625949	66.6928	9.48276	272	12404	272	2212	0.450506
FeceHuNa150117_FDME220052266-1a.16	k__Bacteria	1670365	53.5088	0.877193	438	4294	438	1784	0.446061
FeceHuNa150117_FDME220052266-1a.27	k__Bacteria	205257	6.26959	0	31	11274	31	236	0.417764
FeceHuNa150117_FDME220052266-1a.31	root	342765	0	0	62	7009	62	414	0.5023
FeceHuNa150117_FDME220052266-1a.14	k__Bacteria	2241592	25.4386	0	39	100318	39	2101	0.567271
FeceHuNa150117_FDME220052266-1a.33	root	256124	0	0	15	27857	15	266	0.49952
FeceHuNa150117_FDME220052266-1a.130	p__Firmicutes	1597818	62.9677	0.961538	409	4443	409	1712	0.480739
FeceHuNa150117_FDME220052266-1a.115	o__Clostridiales	1686964	71.7424	3.32168	348	6229	348	1861	0.273383
FeceHuNa150117_FDME220052266-1a.34	k__Bacteria	326852	0.862069	0	36	11479	36	206	0.4597
FeceHuNa150117_FDME220052266-1a.32	k__Bacteria	372537	18.9655	0	35	12235	35	297	0.626418
FeceHuNa150117_FDME220052266-1a.11	k__Bacteria	4328504	75.1411	1.72414	124	54486	124	4091	0.510167
FeceHuNa150117_FDME220052266-1a.35	k__Bacteria	1142594	25.4386	1.75439	455	2549	455	1333	0.600938
FeceHuNa150117_FDME220052266-1a.105	o__Clostridiales	1471084	47.0507	3.85906	243	8550	243	1612	0.561918
FeceHuNa150117_FDME220052266-1a.121	o__Clostridiales	1412572	59.9043	1.78971	415	3599	415	1577	0.459354
FeceHuNa150117_FDME220052266-1a.110	o__Clostridiales	1518946	63.1021	4.18065	423	3871	423	1796	0.582459
FeceHuNa150117_FDME220052266-1a.41	root	765678	0	0	130	6935	130	887	0.454747
FeceHuNa150117_FDME220052266-1a.38	k__Bacteria	793852	79.8246	14.5455	101	11959	101	865	0.251316
FeceHuNa150117_FDME220052266-1a.43	root	647920	0	0	98	8073	98	708	0.377519
FeceHuNa150117_FDME220052266-1a.113	o__Clostridiales	1653179	67.5093	0	392	4965	392	1776	0.540272
FeceHuNa150117_FDME220052266-1a.2	o__Clostridiales	1929968	91.9463	0.692114	106	29723	106	1904	0.476806
FeceHuNa150117_FDME220052266-1a.44	k__Bacteria	211410	10.5263	0	7	121828	7	277	0.442079
FeceHuNa150117_FDME220052266-1a.30	k__Bacteria	2927674	58.9314	3.50877	61	82251	61	2695	0.553607
FeceHuNa150117_FDME220052266-1a.47	k__Bacteria	438674	8.62069	0	180	2445	180	534	0.431307
FeceHuNa150117_FDME220052266-1a.120	f__Lachnospiraceae	2040393	80.1432	5.44183	377	7103	377	2134	0.415343
FeceHuNa150117_FDME220052266-1a.1	o__Clostridiales	1425613	75.1214	1.47651	321	5113	321	1554	0.47911
FeceHuNa150117_FDME220052266-1a.49	k__Bacteria	320765	10.3448	0	5	95282	5	303	0.446027
FeceHuNa150117_FDME220052266-1a.102	k__Bacteria	3315354	87.1328	3.57667	356	13588	356	3077	0.557596
FeceHuNa150117_FDME220052266-1a.39	k__Bacteria	2106885	76.0763	20.6897	421	6343	421	2312	0.608732
FeceHuNa150117_FDME220052266-1a.29	k__Bacteria	5026142	100	14.8903	123	67518	123	4301	0.431556
FeceHuNa150117_FDME220052266-1a.5	k__Bacteria	1044439	8.62069	0	261	4431	261	836	0.525678
FeceHuNa150117_FDME220052266-1a.4	c__Clostridia	1472640	47.9361	0.134409	505	3049	505	1769	0.584149
FeceHuNa150117_FDME220052266-1a.45	k__Bacteria	2144788	58.1981	8.03571	540	4673	540	2355	0.595226
FeceHuNa150117_FDME220052266-1a.58	root	440459	0	0	44	19131	44	584	0.394918
FeceHuNa150117_FDME220052266-1a.128	p__Bacteroidetes	3313402	91.5079	2.08995	93	61028	93	2605	0.515388
FeceHuNa150117_FDME220052266-1a.124	o__Clostridiales	1715726	91.4022	1.34228	201	12337	201	1669	0.339328
FeceHuNa150117_FDME220052266-1a.107	o__Clostridiales	2059151	96.6023	0	54	65049	54	1930	0.515603
FeceHuNa150117_FDME220052266-1a.37	o__Clostridiales	1874004	85.4764	8.48993	100	31483	100	1822	0.588085
FeceHuNa150117_FDME220052266-1a.55	k__Bacteria	1830386	43.5266	0	240	9487	240	1566	0.474391
FeceHuNa150117_FDME220052266-1a.6	k__Bacteria	1211272	25.1623	0	376	3564	376	1404	0.5906
FeceHuNa150117_FDME220052266-1a.26	k__Bacteria	7972989	83.2602	41.3793	588	22771	588	7174	0.420606
FeceHuNa150117_FDME220052266-1a.60	k__Bacteria	1236718	54.6761	0	429	3083	429	1451	0.451141
FeceHuNa150117_FDME220052266-1a.65	root	280487	0	0	62	5742	62	348	0.51683
FeceHuNa150117_FDME220052266-1a.52	o__Clostridiales	1318898	65.7508	1.23043	73	31730	73	1538	0.299875
FeceHuNa150117_FDME220052266-1a.117	o__Clostridiales	2320953	77.0603	9.02685	507	5942	507	2554	0.411826
FeceHuNa150117_FDME220052266-1a.25	o__Clostridiales	2487156	88.1869	0.632911	133	28839	133	2231	0.488841
FeceHuNa150117_FDME220052266-1a.59	k__Bacteria	2337728	73.2759	35.3448	503	5936	503	2640	0.581234
FeceHuNa150117_FDME220052266-1a.19	f__Lachnospiraceae	3117253	83.8366	4.91143	179	27847	179	2862	0.438046
FeceHuNa150117_FDME220052266-1a.70	root	472032	8.33333	0	192	2460	192	615	0.568798
FeceHuNa150117_FDME220052266-1a.40	o__Clostridiales	1785646	87.1701	6.74916	300	7490	300	1942	0.614778
FeceHuNa150117_FDME220052266-1a.22	o__Lactobacillales	1732007	92.1466	3.9267	52	63921	52	1717	0.329705
FeceHuNa150117_FDME220052266-1a.3	o__Clostridiales	1893938	80.179	7.04698	38	75607	38	1739	0.442827
FeceHuNa150117_FDME220052266-1a.18	o__Clostridiales	2662575	96.5757	0.671141	73	56887	73	2464	0.443325
FeceHuNa150117_FDME220052266-1a.36	p__Firmicutes	1988324	91.8776	0.791139	247	10800	247	1728	0.522874
FeceHuNa150117_FDME220052266-1a.69	k__Bacteria	1506904	33.6207	12.931	256	7451	256	1373	0.484157
FeceHuNa150117_FDME220052266-1a.72	k__Bacteria	1056087	19.8276	0	431	2369	431	1406	0.620265
FeceHuNa150117_FDME220052266-1a.103	o__Clostridiales	2820095	82.143	9.81013	273	16006	273	2739	0.420724
FeceHuNa150117_FDME220052266-1a.78	root	1133400	0	0	301	4201	301	1384	0.448881
FeceHuNa150117_FDME220052266-1a.56	p__Bacteroidetes	1295407	60.8974	0.320513	374	3961	374	1412	0.573759
FeceHuNa150117_FDME220052266-1a.76	k__Bacteria	1277154	17.3981	3.44828	223	6553	223	1141	0.469968
FeceHuNa150117_FDME220052266-1a.71	k__Bacteria	1992840	66.3793	0.862069	232	11637	232	2043	0.432154
FeceHuNa150117_FDME220052266-1a.74	k__Bacteria	1251933	90.4494	2.24719	62	37599	62	1348	0.26959
FeceHuNa150117_FDME220052266-1a.83	root	204323	0	0	34	7750	34	235	0.450483
FeceHuNa150117_FDME220052266-1a.81	k__Bacteria	426008	5.17241	0	36	25996	36	473	0.523091
FeceHuNa150117_FDME220052266-1a.66	c__Clostridia	1793716	89.5161	0.806452	53	66351	53	1551	0.455082
FeceHuNa150117_FDME220052266-1a.86	root	249057	0	0	23	133119	23	290	0.357276
FeceHuNa150117_FDME220052266-1a.7	c__Clostridia	1794011	92.6686	0.913978	86	27798	86	1720	0.531618
FeceHuNa150117_FDME220052266-1a.73	k__Bacteria	3823235	66.6082	47.5279	1279	3110	1279	4393	0.418028
FeceHuNa150117_FDME220052266-1a.61	o__Clostridiales	1477055	71.4098	1.34228	266	7240	266	1597	0.629811
FeceHuNa150117_FDME220052266-1a.67	o__Clostridiales	1873386	75.1021	13.1035	121	28590	121	2003	0.273562
FeceHuNa150117_FDME220052266-1a.51	o__Clostridiales	1788203	97.3154	0.671141	45	66621	45	1636	0.541735
FeceHuNa150117_FDME220052266-1a.90	k__Bacteria	549060	17.5439	0	245	2223	245	708	0.429496
FeceHuNa150117_FDME220052266-1a.54	f__Bifidobacteriaceae	1454312	74.6667	0.607407	93	23705	93	1265	0.599975
FeceHuNa150117_FDME220052266-1a.63	k__Bacteria	6019064	21.7085	1.72414	1290	6105	1290	7257	0.363846
FeceHuNa150117_FDME220052266-1a.42	o__Clostridiales	5823825	45.5656	18.0872	2489	2249	2489	7741	0.342798
FeceHuNa150117_FDME220052266-1a.68	o__Clostridiales	2215986	79.866	2.18121	422	6580	422	2310	0.440481
FeceHuNa150117_FDME220052266-1a.82	o__Clostridiales	420116	3.69128	0	57	11875	57	446	0.434592
FeceHuNa150117_FDME220052266-1a.94	k__Bacteria	565254	27.5862	0	22	37961	22	543	0.405018
FeceHuNa150117_FDME220052266-1a.46	c__Deltaproteobacteria	2356875	74.577	1.87612	621	4325	621	2580	0.578546
FeceHuNa150117_FDME220052266-1a.50	f__Lachnospiraceae	2887338	93.5668	5.09662	103	37032	103	2639	0.46625
FeceHuNa150117_FDME220052266-1a.9	k__Bacteria	1085483	68.0264	7.86517	103	17458	103	1213	0.259346
FeceHuNa150117_FDME220052266-1a.91	k__Bacteria	2494066	55.933	3.50877	532	5752	532	2658	0.425166
FeceHuNa150117_FDME220052266-1a.8	k__Bacteria	3869477	96.5517	187.022	620	8860	620	4437	0.265446
FeceHuNa150117_FDME220052266-1a.62	o__Bacteroidales	2505998	59.5333	16.6181	542	5378	542	2595	0.454137
FeceHuNa150117_FDME220052266-1a.92	k__Bacteria	2324132	60	1.75439	279	11982	279	2331	0.444213
FeceHuNa150117_FDME220052266-1a.97	k__Bacteria	1959995	65.949	3.50877	274	9319	274	1953	0.450531
FeceHuNa150117_FDME220052266-1a.77	k__Bacteria	1501940	62.6415	1.88679	434	3856	434	1749	0.339667
FeceHuNa150117_FDME220052266-1a.64	p__Actinobacteria	2105935	94.9413	1.72811	103	34149	103	1843	0.596674
FeceHuNa150117_FDME220052266-1a.95	k__Bacteria	2549723	43.4483	0	195	18061	195	2127	0.483855
FeceHuNa150117_FDME220052266-1a.85	o__Clostridiales	1693492	74.4973	6.66667	400	4759	400	1959	0.5932
FeceHuNa150117_FDME220052266-1a.109	o__Bacteroidales	4092428	84.7592	2.44872	404	15594	404	3587	0.455608
FeceHuNa150117_FDME220052266-1a.57	f__Lachnospiraceae	2807265	94.2844	1.25604	127	41046	127	2620	0.414869
FeceHuNa150117_FDME220052266-1a.53	o__Lactobacillales	2365257	96.5505	2.5593	285	11453	285	2429	0.382059
FeceHuNa150117_FDME220052266-1a.87	k__Bacteria	1809685	81.1545	2.36768	235	10767	235	1926	0.34523
FeceHuNa150117_FDME220052266-1a.89	o__Bacteroidales	1949414	77.8501	0.685667	222	12006	222	1654	0.44674
FeceHuNa150117_FDME220052266-1a.131	o__Bacteroidales	4416399	87.4973	4.35897	462	13109	462	3949	0.449453
FeceHuNa150117_FDME220052266-1a.80	o__Bacteroidales	1894793	75.4492	1.13208	65	41109	65	1633	0.508264
FeceHuNa150117_FDME220052266-1a.93	o__Clostridiales	1239226	70.0294	0	38	50769	38	1169	0.461701
FeceHuNa150117_FDME220052266-1a.88	o__Selenomonadales	1950516	89.1276	0.299401	90	27139	90	1840	0.473243
FeceHuNa150117_FDME220052266-1a.75	p__Proteobacteria	2320535	91.3043	1.86335	122	26354	122	2047	0.62673
FeceHuNa150117_FDME220052266-1a.99	o__Clostridiales	2345671	75.1673	12.2553	459	6878	459	2559	0.590106
FeceHuNa150117_FDME220052266-1a.96	o__Clostridiales	1763381	87.1853	3.02013	182	14642	182	1761	0.410569
FeceHuNa150117_FDME220052266-1a.48	k__Bacteria	3800192	89.6579	1.25448	301	18221	301	3269	0.426033
FeceHuNa150117_FDME220052266-1a.84	k__Bacteria	2314480	95.5056	1.1236	160	22344	160	2247	0.294602
FeceHuNa150117_FDME220052266-1a.79	k__Bacteria	3880620	96.7742	0.824373	206	27298	206	3340	0.434187
FeceHuNa150117_FDME220052266-1a.98	p__Proteobacteria	2649944	95.9006	0.165631	205	21711	205	2313	0.55196
FeceHuNa150118_FDME220052267-1a.17	root	222682	4.16667	0	33	8217	33	296	0.485751
FeceHuNa150118_FDME220052267-1a.12	root	256731	0	0	8	63272	8	227	0.462274
FeceHuNa150118_FDME220052267-1a.21	root	327238	8.33333	0	14	47597	14	249	0.403682
FeceHuNa150118_FDME220052267-1a.18	root	343430	0	0	54	9827	54	391	0.512294
FeceHuNa150118_FDME220052267-1a.37	root	231469	0	0	12	41988	12	229	0.388942
FeceHuNa150118_FDME220052267-1a.10	k__Bacteria	252007	8.62069	0	2	222605	2	202	0.438583
FeceHuNa150118_FDME220052267-1a.32	k__Bacteria	227106	8.62069	0	32	9932	32	216	0.465241
FeceHuNa150118_FDME220052267-1a.29	k__Bacteria	575768	24.1379	0	245	2332	245	730	0.574447
FeceHuNa150118_FDME220052267-1a.4	k__Bacteria	283064	0.31348	0	6	149999	6	280	0.281957
FeceHuNa150118_FDME220052267-1a.15	k__Bacteria	794216	31.0345	2.58621	66	15353	66	682	0.475533
FeceHuNa150118_FDME220052267-1a.1	k__Bacteria	1336164	41.9643	2.67857	434	3405	434	1599	0.590425
FeceHuNa150118_FDME220052267-1a.44	root	207378	0	0	8	54716	8	236	0.311296
FeceHuNa150118_FDME220052267-1a.25	k__Bacteria	1469754	73.6842	69.9841	531	2815	531	1755	0.281709
FeceHuNa150118_FDME220052267-1a.13	g__Prevotella	497927	11.3889	0.0198413	52	11629	52	380	0.474875
FeceHuNa150118_FDME220052267-1a.28	k__Bacteria	2458469	89.8903	63.8558	640	4501	640	2905	0.600304
FeceHuNa150118_FDME220052267-1a.35	k__Bacteria	3754032	55.1724	30.1724	1368	2811	1368	4176	0.600212
FeceHuNa150118_FDME220052267-1a.3	o__Selenomonadales	556681	14.3713	0	15	49949	15	572	0.455667
FeceHuNa150118_FDME220052267-1a.33	o__Clostridiales	1463493	44.4816	4.36242	592	2520	592	1844	0.409174
FeceHuNa150118_FDME220052267-1a.45	k__Bacteria	1620093	39.1066	0	603	2730	603	1827	0.432937
FeceHuNa150118_FDME220052267-1a.51	root	286137	0	0	57	6186	57	368	0.502658
FeceHuNa150118_FDME220052267-1a.50	root	2332693	100	100	145	25429	145	2603	0.267819
FeceHuNa150118_FDME220052267-1a.48	k__Bacteria	510430	3.44828	1.72414	42	18810	42	451	0.428733
FeceHuNa150118_FDME220052267-1a.14	k__Bacteria	5058974	44.1223	8.62069	1447	3859	1447	4809	0.436376
FeceHuNa150118_FDME220052267-1a.40	o__Clostridiales	1442622	77.4511	1.566	54	48053	54	1555	0.278004
FeceHuNa150118_FDME220052267-1a.16	o__Clostridiales	1584352	83.8926	0	47	107815	47	1492	0.3644
FeceHuNa150118_FDME220052267-1a.38	k__Bacteria	1866684	89.8925	0.716846	226	11934	226	1868	0.492391
FeceHuNa150118_FDME220052267-1a.49	k__Bacteria	1710542	53.4483	0	66	38908	66	1369	0.447703
FeceHuNa150118_FDME220052267-1a.56	k__Bacteria	403164	11.2069	0	153	2779	153	507	0.640801
FeceHuNa150118_FDME220052267-1a.55	k__Bacteria	741349	36.2069	0	9	106211	9	682	0.454709
FeceHuNa150118_FDME220052267-1a.42	k__Bacteria	4266931	96.0815	7.55486	221	30265	221	4136	0.509817
FeceHuNa150118_FDME220052267-1a.26	o__Clostridiales	2713109	90.2589	1.51007	217	18597	217	2412	0.38659
FeceHuNa150118_FDME220052267-1a.62	root	554289	0	0	129	4971	129	690	0.540615
FeceHuNa150118_FDME220052267-1a.24	f__Lachnospiraceae	1758440	67.42	5.48611	486	3805	486	1911	0.44984
FeceHuNa150118_FDME220052267-1a.39	o__Clostridiales	1910901	80.842	2.36997	112	27412	112	1898	0.572903
FeceHuNa150118_FDME220052267-1a.65	root	270650	0	0	32	21541	32	302	0.357746
FeceHuNa150118_FDME220052267-1a.27	o__Clostridiales	2898883	97.7978	2.01342	244	21053	244	3009	0.368558
FeceHuNa150118_FDME220052267-1a.63	k__Bacteria	485459	5.17241	0	4	151634	4	374	0.439687
FeceHuNa150118_FDME220052267-1a.43	o__Clostridiales	1700899	70.014	3.26622	475	3822	475	1989	0.583771
FeceHuNa150118_FDME220052267-1a.69	root	217888	0	0	26	11317	26	196	0.45198
FeceHuNa150118_FDME220052267-1a.23	o__Clostridiales	2142712	81.6828	1.11857	122	24342	122	2100	0.598054
FeceHuNa150118_FDME220052267-1a.54	k__Bacteria	3550525	79.0282	10.3448	332	17267	332	3063	0.462977
FeceHuNa150118_FDME220052267-1a.2	o__Selenomonadales	1762815	82.0359	0.898204	35	91474	35	1611	0.475132
FeceHuNa150118_FDME220052267-1a.58	k__Bacteria	2853706	47.4138	8.62069	580	6108	580	2733	0.464227
FeceHuNa150118_FDME220052267-1a.68	k__Bacteria	221653	12.069	0	7	123744	7	215	0.37671
FeceHuNa150118_FDME220052267-1a.41	o__Clostridiales	1897732	92.3378	0.894855	282	10004	282	1900	0.465254
FeceHuNa150118_FDME220052267-1a.52	k__Bacteria	4797404	98.2456	176.587	1189	5003	1189	5370	0.267023
FeceHuNa150118_FDME220052267-1a.22	k__Bacteria	9940555	27.5862	12.069	2688	4109	2688	11512	0.379576
FeceHuNa150118_FDME220052267-1a.6	o__Clostridiales	994988	54.2058	0	13	89834	13	945	0.450487
FeceHuNa150118_FDME220052267-1a.36	c__Gammaproteobacteria	1808153	90.7435	3.23529	360	6347	360	1734	0.3641
FeceHuNa150118_FDME220052267-1a.73	k__Bacteria	1023756	8.93417	1.72414	530	1867	530	1339	0.341208
FeceHuNa150118_FDME220052267-1a.30	f__Lachnospiraceae	2505943	90.5754	3.50242	210	19076	210	2452	0.452492
FeceHuNa150118_FDME220052267-1a.8	root	208298	0	0	52	4200	52	226	0.409946
FeceHuNa150118_FDME220052267-1a.11	o__Bacteroidales	1669964	45.6805	1.67286	411	4456	411	1603	0.498241
FeceHuNa150118_FDME220052267-1a.60	k__Bacteria	3915924	57.7586	17.2414	1281	3248	1281	4168	0.435907
FeceHuNa150118_FDME220052267-1a.59	c__Clostridia	2062323	92.8763	1.68622	260	10466	260	2148	0.526299
FeceHuNa150118_FDME220052267-1a.77	k__Bacteria	896626	33.7931	0	352	2598	352	1029	0.561686
FeceHuNa150118_FDME220052267-1a.67	k__Bacteria	2675643	55.1461	22.3214	914	3072	914	3250	0.602263
FeceHuNa150118_FDME220052267-1a.76	k__Bacteria	1181759	31.6092	0	420	2927	420	1394	0.448839
FeceHuNa150118_FDME220052267-1a.71	k__Bacteria	2712807	44.1379	0	249	14760	249	2303	0.483666
FeceHuNa150118_FDME220052267-1a.7	k__Bacteria	3575374	49.6279	18.0223	1302	2765	1302	4171	0.422556
FeceHuNa150118_FDME220052267-1a.19	o__Clostridiales	2403556	89.0982	2.14765	259	13030	259	2332	0.446887
FeceHuNa150118_FDME220052267-1a.74	k__Bacteria	1901147	59.5322	0.877193	507	4398	507	2070	0.425012
FeceHuNa150118_FDME220052267-1a.78	k__Bacteria	2320435	55.5172	1.72414	156	25830	156	1948	0.399789
FeceHuNa150118_FDME220052267-1a.75	k__Bacteria	3508013	65.674	3.44828	666	6378	666	3364	0.453468
FeceHuNa150118_FDME220052267-1a.70	o__Bacteroidales	481540	16.2562	0	14	50758	14	369	0.433559
FeceHuNa150118_FDME220052267-1a.5	o__Clostridiales	1948936	71.0385	2.13926	485	4499	485	2020	0.447557
FeceHuNa150118_FDME220052267-1a.64	o__Clostridiales	1828224	75.1806	7.77405	439	5110	439	1993	0.598219
FeceHuNa150118_FDME220052267-1a.20	o__Bacteroidales	2497437	80.1887	0.0114351	23	177560	23	2034	0.433993
FeceHuNa150118_FDME220052267-1a.46	o__Clostridiales	2285570	98.6577	3.02013	52	59272	52	2155	0.393105
FeceHuNa150118_FDME220052267-1a.31	f__Lachnospiraceae	2930994	92.5749	1.3468	206	21183	206	2743	0.494627
FeceHuNa150118_FDME220052267-1a.53	o__Bacteroidales	2891850	94.4541	1.11111	123	32161	123	2251	0.496995
FeceHuNa150118_FDME220052267-1a.47	p__Proteobacteria	2371519	98.7578	1.24224	136	26986	136	2134	0.627036
FeceHuNa150118_FDME220052267-1a.66	o__Clostridiales	1646416	91.9463	0	37	62814	37	1498	0.542285
FeceHuNa150118_FDME220052267-1a.34	f__Lachnospiraceae	3376234	91.1504	0.966184	146	44615	146	3136	0.413918
FeceHuNa150118_FDME220052267-1a.57	k__Bacteria	13451031	87.5705	128.448	1168	18863	1168	11803	0.420308
FeceHuNa150118_FDME220052267-1a.72	o__Clostridiales	2432795	91.1925	2.83447	293	12131	293	2312	0.594749
FeceHuNa150118_FDME220052267-1a.9	o__Clostridiales	2635849	91.197	7.55034	97	39833	97	2509	0.375966
FeceHuNa150118_FDME220052267-1a.61	o__Bacteroidales	4055549	92.1148	10.347	198	31420	198	3469	0.418273
FeceHuNa150119.10	k__Bacteria	259909	0.940439	0	38	9705	38	320	0.372315
FeceHuNa150119.1	o__Clostridiales	481657	12.2273	0	12	59820	12	523	0.579825
FeceHuNa150119.14	k__Bacteria	583661	3.57143	0	135	5206	135	691	0.442745
FeceHuNa150119.15	o__Clostridiales	1835965	84.3299	1.67785	404	5626	404	1958	0.378286
FeceHuNa150119.12	o__Clostridiales	1639809	83.2215	0	22	118626	22	1562	0.402422
FeceHuNa150119.11	o__Bacteroidales	4010884	97.5321	0.769231	105	58232	105	3297	0.455708
FeceHuNa150119.13	g__Bacteroides	4958922	72.784	28.4153	156	55792	156	4204	0.418883
FeceHuNa150119.19	root	340558	4.16667	0	124	2753	124	404	0.588452
FeceHuNa150119.2	k__Bacteria	2016597	66.6667	5.26316	289	8821	289	2003	0.509608
FeceHuNa150119.18	k__Bacteria	1791471	95.6989	0.0977517	45	60521	45	1697	0.512563
FeceHuNa150119.20	root	1134469	0	0	146	14170	146	1330	0.360503
FeceHuNa150119.17	o__Bacteroidales	3008257	94.717	0	33	190102	33	2397	0.434091
FeceHuNa150119.23	root	353021	0	0	39	17107	39	480	0.351189
FeceHuNa150119.21	k__Bacteria	1414657	37.2565	0	442	3376	442	1663	0.580547
FeceHuNa150119.16	f__Lachnospiraceae	6364822	94.6096	85.4466	876	10713	876	6401	0.46348
FeceHuNa150119.25	k__Bacteria	1249296	44.9675	0	456	2935	456	1396	0.562157
FeceHuNa150119.22	k__Bacteria	8208597	78.1499	75.4386	2862	2890	2862	9707	0.350643
FeceHuNa150119.24	f__Bifidobacteriaceae	1363816	66.827	1.4899	361	4333	361	1398	0.564717
FeceHuNa150119.28	o__Clostridiales	2389001	91.9463	1.34228	256	15039	256	2207	0.384141
FeceHuNa150119.29	k__Bacteria	5869098	98.2759	96.5517	166	60949	166	5486	0.4273
FeceHuNa150119.27	f__Enterobacteriaceae	2017927	51.402	1.32675	680	3074	680	2464	0.505512
FeceHuNa150119.26	o__Bacteroidales	2846707	86.2784	0	48	85014	48	2363	0.466847
FeceHuNa150119.32	k__Bacteria	1518051	59.4828	5.17241	461	3547	461	1885	0.567058
FeceHuNa150119.30	o__Clostridiales	2022880	89.5973	1.34228	171	17219	171	1828	0.615667
FeceHuNa150119.34	k__Bacteria	955544	42.6136	0	349	2729	349	1101	0.611303
FeceHuNa150119.35	root	265328	0	0	38	13018	38	284	0.355334
FeceHuNa150119.3	p__Proteobacteria	2318481	96.8354	0	55	69095	55	2128	0.487229
FeceHuNa150119.36	o__Clostridiales	301191	15.3009	0.0209732	121	2504	121	379	0.59527
FeceHuNa150119.38	root	352682	0	0	13	49791	13	283	0.405422
FeceHuNa150119.33	p__Bacteroidetes	1891040	88.109	2.68429	273	9021	273	1844	0.549368
FeceHuNa150119.39	k__Bacteria	1420942	37.931	0	33	46800	33	1115	0.425753
FeceHuNa150119.40	k__Bacteria	458175	18.9655	3.44828	10	46576	10	384	0.418303
FeceHuNa150119.37	o__Bacteroidales	698121	16.3114	0	29	35266	29	601	0.414495
FeceHuNa150119.31	o__Clostridiales	3168146	73.8777	31.7445	1097	2970	1097	3485	0.419592
FeceHuNa150119.43	root	238374	4.16667	0	25	12530	25	250	0.475551
FeceHuNa150119.4	o__Clostridiales	1836594	85.3468	1.566	351	6889	351	1887	0.464075
FeceHuNa150119.45	root	216303	0	0	25	12189	25	214	0.375732
FeceHuNa150119.41	o__Clostridiales	2940618	93.2886	1.7198	138	36969	138	2617	0.419511
FeceHuNa150119.42	f__Lachnospiraceae	1252402	55.357	1.16959	411	3178	411	1361	0.427523
FeceHuNa150119.47	o__Clostridiales	517571	16.7785	0	8	123177	8	474	0.419305
FeceHuNa150119.49	k__Bacteria	2139617	29.6238	0	61	67134	61	1775	0.421472
FeceHuNa150119.44	o__Clostridiales	2543932	97.9866	0	43	87710	43	2315	0.444551
FeceHuNa150119.5	o__Selenomonadales	1616386	74.5316	1.1976	17	116764	17	1549	0.425586
FeceHuNa150119.50	o__Clostridiales	2150453	85.7592	0.671141	67	63798	67	2155	0.620985
FeceHuNa150119.52	root	755839	0	0	35	53028	35	782	0.541549
FeceHuNa150119.53	k__Bacteria	558977	25.6897	3.7931	247	2200	247	722	0.61053
FeceHuNa150119.54	root	211599	4.16667	0	10	25970	10	175	0.406259
FeceHuNa150119.55	k__Bacteria	458105	13.9655	3.44828	7	72032	7	378	0.432759
FeceHuNa150119.56	k__Bacteria	469608	7.21003	0	11	107746	11	370	0.410257
FeceHuNa150119.57	k__Bacteria	400453	14.0351	0	175	2313	175	504	0.378634
FeceHuNa150119.48	k__Bacteria	3739837	93.2796	1.07527	355	14458	355	3316	0.433622
FeceHuNa150119.59	root	387206	0	0	8	50669	8	351	0.475576
FeceHuNa150119.46	o__Bacteroidales	4516617	96.3112	0.384615	62	102977	62	3765	0.449066
FeceHuNa150119.60	k__Bacteria	5967644	76.2069	1.72414	399	24609	399	4703	0.415859
FeceHuNa150119.61	root	418290	4.16667	0	9	59960	9	347	0.42838
FeceHuNa150119.62	root	355825	0	0	8	66663	8	286	0.433449
FeceHuNa150119.51	o__Bacteroidales	4338511	97.1107	3.03594	89	86329	89	3477	0.465034
FeceHuNa150119.64	k__Bacteria	235675	3.44828	0	11	38069	11	238	0.545561
FeceHuNa150119.63	p__Bacteroidetes	2906490	97.6442	1.44231	26	172446	26	2367	0.589825
FeceHuNa150119.58	o__Bacteroidales	4800259	68.8329	14.0547	76	104087	76	3365	0.422558
FeceHuNa150119.6	k__Bacteria	5940998	69.6237	7.25806	1123	6935	1123	5197	0.427383
FeceHuNa150119.67	k__Bacteria	2161568	50	0	60	68495	60	1863	0.421441
FeceHuNa150119.69	k__Bacteria	380135	17.5439	0	5	117167	5	352	0.444311
FeceHuNa150119.65	p__Bacteroidetes	2251063	93.4295	0.480769	140	25282	140	1947	0.605923
FeceHuNa150119.66	o__Clostridiales	2389624	85.654	6.8038	280	12070	280	2239	0.494573
FeceHuNa150119.68	f__Lachnospiraceae	2703271	98.5507	0.289855	78	52899	78	2526	0.416412
FeceHuNa150119.7	o__Clostridiales	2529624	95.8904	1.36986	102	39322	102	2349	0.431958
FeceHuNa150119.70	o__Clostridiales	2164258	97.7891	0.85034	149	23101	149	2012	0.595451
FeceHuNa150119.9	k__Bacteria	639539	15.5502	1.75439	269	2343	269	746	0.582793
FeceHuNa150119.72	o__Clostridiales	1883172	97.651	0	59	50324	59	1761	0.380163
FeceHuNa150119.71	o__Bacteroidales	3166750	78.9013	15.8209	138	45705	138	2490	0.404538
FeceHuNa150119.8	o__Clostridiales	2284565	93.1068	1.00671	307	9910	307	2129	0.362729
FeceHuNa15012_FDME220052260-1a.101	k__Bacteria	998179	66.6667	0.877193	356	2956	356	1551	0.393917
FeceHuNa15012_FDME220052260-1a.100	o__Clostridiales	1593449	78.8491	0	367	5516	367	1737	0.369133
FeceHuNa15012_FDME220052260-1a.1	f__Lachnospiraceae	1717409	85.5707	4.7182	408	5279	408	2620	0.453838
FeceHuNa15012_FDME220052260-1a.104	root	2753950	8.33333	0	42	90307	42	358	0.441881
FeceHuNa15012_FDME220052260-1a.103	k__Bacteria	2510333	38.3929	0	145	29460	145	1158	0.436708
FeceHuNa15012_FDME220052260-1a.106	k__Bacteria	1790982	79.0909	11.2825	76	36964	76	1914	0.624005
FeceHuNa15012_FDME220052260-1a.10	p__Firmicutes	1617512	96.7163	1.79325	426	4241	426	2427	0.551103
FeceHuNa15012_FDME220052260-1a.108	o__Clostridiales	1308050	88.4648	5.49115	52	38254	52	1727	0.472358
FeceHuNa15012_FDME220052260-1a.107	o__Clostridiales	1254346	54.6657	1.87075	337	3985	337	1363	0.58997
FeceHuNa15012_FDME220052260-1a.11	k__Bacteria	521130	7.60234	0	7	304463	7	501	0.438276
FeceHuNa15012_FDME220052260-1a.109	k__Bacteria	534351	98.6667	1.44444	234	2279	234	1494	0.642478
FeceHuNa15012_FDME220052260-1a.105	k__Bacteria	257574	94.086	0.537634	14	38216	14	3638	0.553666
FeceHuNa15012_FDME220052260-1a.112	root	419623	0	0	13	89077	13	327	0.392805
FeceHuNa15012_FDME220052260-1a.113	root	246930	0	0	24	13845	24	310	0.425817
FeceHuNa15012_FDME220052260-1a.102	o__Bacteroidales	205676	86.7004	68.574	37	6380	37	7937	0.495167
FeceHuNa15012_FDME220052260-1a.115	root	1720297	0	0	46	59046	46	728	0.435249
FeceHuNa15012_FDME220052260-1a.116	k__Bacteria	1103685	42.5967	3.44828	34	44149	34	1386	0.481797
FeceHuNa15012_FDME220052260-1a.114	k__Bacteria	1174993	56.3793	0.344828	27	62471	27	2091	0.473713
FeceHuNa15012_FDME220052260-1a.110	o__Clostridiales	858213	97.0917	0	135	8470	135	1971	0.631701
FeceHuNa15012_FDME220052260-1a.117	k__Bacteria	1803061	96.5517	8.62069	50	59771	50	3193	0.469093
FeceHuNa15012_FDME220052260-1a.118	o__Clostridiales	2082082	78.6815	2.57271	56	54926	56	1328	0.531068
FeceHuNa15012_FDME220052260-1a.119	o__Clostridiales	1440475	56.7813	5.19575	517	2881	517	1685	0.376697
FeceHuNa15012_FDME220052260-1a.13	root	3729474	0	0	1294	3022	1294	367	0.58009
FeceHuNa15012_FDME220052260-1a.111	o__Bacteroidales	1081533	90.4746	0.125786	166	8558	166	2411	0.599486
FeceHuNa15012_FDME220052260-1a.15	k__Bacteria	413245	33.3333	0	21	32661	21	800	0.470941
FeceHuNa15012_FDME220052260-1a.16	k__Bacteria	1399638	3.44828	0	37	58820	37	238	0.465191
FeceHuNa15012_FDME220052260-1a.14	o__Clostridiales	510996	21.519	0	217	2391	217	936	0.430816
FeceHuNa15012_FDME220052260-1a.12	f__Lachnospiraceae	2505781	81.3124	3.04348	70	52420	70	2138	0.512304
FeceHuNa15012_FDME220052260-1a.19	root	1721995	0	0	339	6317	339	272	0.606094
FeceHuNa15012_FDME220052260-1a.17	o__Clostridiales	3792860	27.8481	0.158228	540	9697	540	1319	0.597938
FeceHuNa15012_FDME220052260-1a.120	o__Bacteroidales	3016343	90.4746	0.125786	160	31998	160	2425	0.385822
FeceHuNa15012_FDME220052260-1a.2	k__Bacteria	253850	90.4494	2.24719	100	2542	100	1270	0.572125
FeceHuNa15012_FDME220052260-1a.18	o__Clostridiales	206381	95.302	0.671141	8	32843	8	1659	0.424148
FeceHuNa15012_FDME220052260-1a.22	k__Bacteria	1791528	28.7081	0	110	26583	110	685	0.389589
FeceHuNa15012_FDME220052260-1a.24	k__Bacteria	4054327	41.6667	3.57143	549	11371	549	2109	0.421417
FeceHuNa15012_FDME220052260-1a.25	root	2179289	0	0	30	127101	30	164	0.446101
FeceHuNa15012_FDME220052260-1a.23	k__Bacteria	7425038	29.8246	7.01754	400	34642	400	4589	0.419801
FeceHuNa15012_FDME220052260-1a.26	k__Bacteria	490607	24.1379	0	9	141038	9	445	0.422106
FeceHuNa15012_FDME220052260-1a.27	k__Bacteria	480180	56.0345	1.72414	96	6765	96	4480	0.463164
FeceHuNa15012_FDME220052260-1a.29	root	829834	4.16667	0	322	2626	322	344	0.61619
FeceHuNa15012_FDME220052260-1a.21	p__Bacteroidetes	3946245	73.7981	0.480769	107	65716	107	1527	0.454118
FeceHuNa15012_FDME220052260-1a.30	k__Bacteria	1303426	13.6364	1.75439	352	4183	352	685	0.577039
FeceHuNa15012_FDME220052260-1a.28	p__Bacteroidetes	2580707	98.0769	4.32692	628	4932	628	2043	0.577232
FeceHuNa15012_FDME220052260-1a.31	p__Proteobacteria	2668230	63.9821	3.81988	335	12779	335	1785	0.47738
FeceHuNa15012_FDME220052260-1a.3	o__Clostridiales	392687	90.4922	10.988	8	101178	8	4722	0.471854
FeceHuNa15012_FDME220052260-1a.34	k__Bacteria	1125828	25.8621	0	321	3732	321	455	0.544115
FeceHuNa15012_FDME220052260-1a.35	root	224270	0	0	107	2088	107	276	0.607384
FeceHuNa15012_FDME220052260-1a.33	k__Bacteria	1589438	82.5	65.1786	542	3098	542	3229	0.387073
FeceHuNa15012_FDME220052260-1a.37	k__Bacteria	257683	41.1442	3.44828	40	8031	40	901	0.475111
FeceHuNa15012_FDME220052260-1a.36	o__Clostridiales	1517332	60.5969	2.01342	60	47517	60	1530	0.445597
FeceHuNa15012_FDME220052260-1a.38	k__Bacteria	973578	27.1429	3.57143	369	2701	369	825	0.562212
FeceHuNa15012_FDME220052260-1a.4	root	1266863	0	0	384	3455	384	419	0.479889
FeceHuNa15012_FDME220052260-1a.20	f__Enterobacteriaceae	1003815	98.5907	1.21606	128	14791	128	4398	0.376744
FeceHuNa15012_FDME220052260-1a.41	c__Clostridia	2235840	98.3871	0.0733138	363	9132	363	1983	0.318689
FeceHuNa15012_FDME220052260-1a.42	root	3104958	0	0	137	37528	137	273	0.406999
FeceHuNa15012_FDME220052260-1a.32	o__Bacteroidales	212926	94.3491	9.98134	52	4619	52	2862	0.421743
FeceHuNa15012_FDME220052260-1a.39	p__Bacteroidetes	216185	96.3942	0.480769	38	8623	38	2100	0.433605
FeceHuNa15012_FDME220052260-1a.40	p__Bacteroidetes	4260457	95.2564	2.3344	339	18818	339	2115	0.475048
FeceHuNa15012_FDME220052260-1a.46	k__Bacteria	12115794	44.4514	6.89655	2008	8517	2008	1930	0.3763
FeceHuNa15012_FDME220052260-1a.45	o__Clostridiales	389767	85.3066	1.94631	157	2528	157	1606	0.387329
FeceHuNa15012_FDME220052260-1a.47	c__Clostridia	623290	91.5323	0.94086	271	2316	271	2187	0.625534
FeceHuNa15012_FDME220052260-1a.49	k__Bacteria	1753138	56.6614	13.4169	97	26133	97	1768	0.494539
FeceHuNa15012_FDME220052260-1a.44	o__Bacteroidales	305163	96.9811	0.377358	59	6436	59	2477	0.505795
FeceHuNa15012_FDME220052260-1a.43	o__Bacteroidales	945064	95.1923	0.384615	355	2751	355	3597	0.619433
FeceHuNa15012_FDME220052260-1a.50	p__Bacteroidetes	4334307	86.9338	4.48718	137	50343	137	1949	0.422917
FeceHuNa15012_FDME220052260-1a.51	f__Lachnospiraceae	209893	92.2705	3.2035	31	9735	31	2128	0.429009
FeceHuNa15012_FDME220052260-1a.5	o__Bacteroidales	1679377	87.3358	5.68463	33	89543	33	3278	0.486383
FeceHuNa15012_FDME220052260-1a.48	f__Lachnospiraceae	2373107	96.6904	198.574	196	17996	196	11532	0.444968
FeceHuNa15012_FDME220052260-1a.52	g__Streptococcus	6346458	97.3747	1.35047	2626	2382	2626	1807	0.345775
FeceHuNa15012_FDME220052260-1a.53	f__Lachnospiraceae	1589697	66.1273	4.13849	472	3652	472	1950	0.591694
FeceHuNa15012_FDME220052260-1a.54	o__Clostridiales	9246749	66.674	5.48098	2909	3393	2909	2092	0.42178
FeceHuNa15012_FDME220052260-1a.57	o__Clostridiales	451296	36.6209	2.45386	33	22838	33	1301	0.394639
FeceHuNa15012_FDME220052260-1a.58	o__Selenomonadales	1869006	86.2082	1.49701	471	4796	471	1985	0.598518
FeceHuNa15012_FDME220052260-1a.6	root	2318237	0	0	50	61882	50	390	0.420463
FeceHuNa15012_FDME220052260-1a.60	k__Bacteria	1713252	1.72414	0	320	6832	320	281	0.339465
FeceHuNa15012_FDME220052260-1a.56	k__Bacteria	1930613	95.2509	0	422	5906	422	3155	0.626528
FeceHuNa15012_FDME220052260-1a.55	k__Bacteria	228455	64.3562	35.3731	26	11192	26	6952	0.533497
FeceHuNa15012_FDME220052260-1a.62	k__Bacteria	1198165	72.2488	38.0702	28	68825	28	1462	0.263958
FeceHuNa15012_FDME220052260-1a.64	k__Bacteria	1593669	12.069	0	59	50027	59	351	0.446382
FeceHuNa15012_FDME220052260-1a.59	o__Clostridiales	1746960	96.8354	26.7075	463	4287	463	3894	0.593696
FeceHuNa15012_FDME220052260-1a.65	o__Clostridiales	297406	93.736	0	85	3753	85	1538	0.521994
FeceHuNa15012_FDME220052260-1a.61	o__Clostridiales	1887310	95.2601	0	11	206269	11	1995	0.467616
FeceHuNa15012_FDME220052260-1a.67	k__Bacteria	4878303	21.9298	0	238	62644	238	782	0.452304
FeceHuNa15012_FDME220052260-1a.68	k__Bacteria	773712	35.1724	5.17241	250	3241	250	1026	0.478752
FeceHuNa15012_FDME220052260-1a.63	k__Bacteria	606291	98.7719	126.89	227	2682	227	14165	0.417125
FeceHuNa15012_FDME220052260-1a.66	o__Clostridiales	1608523	56.7813	5.19575	75	40540	75	1790	0.294235
FeceHuNa15012_FDME220052260-1a.71	k__Bacteria	4588083	36.9906	1.72414	164	45863	164	875	0.508024
FeceHuNa15012_FDME220052260-1a.70	k__Bacteria	203481	95.768	44.4671	11	38843	11	2781	0.499747
FeceHuNa15012_FDME220052260-1a.7	o__Clostridiales	2299895	79.1946	0	54	67501	54	1678	0.544866
FeceHuNa15012_FDME220052260-1a.69	p__Proteobacteria	2071917	60.0621	2.63975	133	22454	133	1706	0.421781
FeceHuNa15012_FDME220052260-1a.74	k__Bacteria	1778714	99.0566	0.943396	456	4551	456	2339	0.6018
FeceHuNa15012_FDME220052260-1a.72	g__Prevotella	2547372	95.6081	3.57131	122	32908	122	2565	0.603113
FeceHuNa15012_FDME220052260-1a.77	root	2066170	4.16667	0	24	132572	24	973	0.427983
FeceHuNa15012_FDME220052260-1a.73	c__Deltaproteobacteria	4016298	92.0236	2.45453	594	9591	594	3591	0.551097
FeceHuNa15012_FDME220052260-1a.75	o__Clostridiales	1240561	100	0.0197785	65	29641	65	2474	0.283664
FeceHuNa15012_FDME220052260-1a.79	o__Clostridiales	2596492	58.7439	3.75419	54	82929	54	1610	0.584515
FeceHuNa15012_FDME220052260-1a.8	f__Pasteurellaceae	7897662	58.71	0.886364	2133	4169	2133	1258	0.423833
FeceHuNa15012_FDME220052260-1a.76	o__Clostridiales	1331779	98.6577	0	184	13111	184	2495	0.354905
FeceHuNa15012_FDME220052260-1a.81	c__Clostridia	2658616	91.129	0.403226	389	9240	389	1454	0.598435
FeceHuNa15012_FDME220052260-1a.82	k__Bacteria	4744412	75.5172	24.1379	548	14370	548	3635	0.399819
FeceHuNa15012_FDME220052260-1a.84	root	2960728	0	0	155	32709	155	440	0.434353
FeceHuNa15012_FDME220052260-1a.80	f__Lachnospiraceae	3730527	80.9052	2.7799	109	51194	109	2001	0.433091
FeceHuNa15012_FDME220052260-1a.86	k__Bacteria	2328794	20.6897	1.72414	183	22146	183	480	0.336583
FeceHuNa15012_FDME220052260-1a.85	k__Bacteria	4261824	94.6237	0	153	46336	153	1809	0.452807
FeceHuNa15012_FDME220052260-1a.78	o__Bacteroidales	1281388	87.7358	7.01754	442	3018	442	4379	0.282907
FeceHuNa15012_FDME220052260-1a.83	f__Bifidobacteriaceae	533328	91.3454	2.26575	16	366468	16	1826	0.417419
FeceHuNa15012_FDME220052260-1a.87	o__Clostridiales	1530113	77.4678	17.3602	435	3758	435	2994	0.383177
FeceHuNa15012_FDME220052260-1a.90	root	244209	0	0	19	26119	19	304	0.404588
FeceHuNa15012_FDME220052260-1a.89	p__Firmicutes	4384014	78.481	0	651	8636	651	1644	0.41624
FeceHuNa15012_FDME220052260-1a.88	o__Clostridiales	2741507	58.3058	1.26582	92	45048	92	1592	0.487617
FeceHuNa15012_FDME220052260-1a.93	root	1798468	0	0	50	60623	50	219	0.539743
FeceHuNa15012_FDME220052260-1a.94	root	2248987	0	0	224	14874	224	1224	0.428388
FeceHuNa15012_FDME220052260-1a.91	k__Bacteria	3005421	89.2504	8.61776	302	15734	302	1786	0.58989
FeceHuNa15012_FDME220052260-1a.95	c__Clostridia	1753188	59.2742	1.6129	569	3297	569	955	0.584774
FeceHuNa15012_FDME220052260-1a.97	root	3042026	0	0	214	20680	214	641	0.456757
FeceHuNa15012_FDME220052260-1a.9	p__Proteobacteria	366341	81.9186	4.98965	155	2405	155	2046	0.440243
FeceHuNa15012_FDME220052260-1a.99	root	1976648	0	0	272	10280	272	252	0.598729
FeceHuNa15012_FDME220052260-1a.96	k__Bacteria	2143639	76.1755	4.31034	39	84030	39	5774	0.513141
FeceHuNa15012_FDME220052260-1a.92	o__Bacteroidales	1676803	84.9009	0.789963	89	33448	89	1916	0.503196
FeceHuNa15012_FDME220052260-1a.98	o__Clostridiales	2210562	71.044	15.3854	220	16259	220	1959	0.632193
FeceHuNa150120_FDME220052269-1a.100	root	236516	0	0	17	19865	17	245	0.477477
FeceHuNa150120_FDME220052269-1a.104	root	252961	4.16667	0	115	2174	115	295	0.607619
FeceHuNa150120_FDME220052269-1a.106	root	226057	0	0	8	30018	8	217	0.44675
FeceHuNa150120_FDME220052269-1a.107	root	244284	0	0	31	12845	31	287	0.546851
FeceHuNa150120_FDME220052269-1a.24	root	298082	4.16667	0	4	82081	4	214	0.482723
FeceHuNa150120_FDME220052269-1a.10	root	295251	0	0	14	27962	14	389	0.350668
FeceHuNa150120_FDME220052269-1a.16	root	388710	0	0	72	7240	72	454	0.536595
FeceHuNa150120_FDME220052269-1a.31	root	235415	8.33333	0	87	2826	87	281	0.515477
FeceHuNa150120_FDME220052269-1a.2	k__Bacteria	263063	0.31348	0.15674	6	162044	6	277	0.332426
FeceHuNa150120_FDME220052269-1a.21	k__Bacteria	346246	6.45933	0	119	3015	119	407	0.494596
FeceHuNa150120_FDME220052269-1a.12	k__Bacteria	280833	15.5172	0	2	142530	2	232	0.451101
FeceHuNa150120_FDME220052269-1a.20	k__Bacteria	351357	0.862069	0	65	7170	65	378	0.463062
FeceHuNa150120_FDME220052269-1a.1	k__Bacteria	469364	3.44828	0	40	27921	40	439	0.427423
FeceHuNa150120_FDME220052269-1a.29	k__Bacteria	294950	13.7931	0	131	2242	131	383	0.594185
FeceHuNa150120_FDME220052269-1a.18	k__Bacteria	334274	5.17241	0	10	61469	10	285	0.404842
FeceHuNa150120_FDME220052269-1a.23	k__Bacteria	333327	14.9123	0	12	36264	12	290	0.491049
FeceHuNa150120_FDME220052269-1a.39	root	225391	4.16667	0	13	20088	13	189	0.430164
FeceHuNa150120_FDME220052269-1a.37	root	720907	4.16667	0	329	2179	329	857	0.389158
FeceHuNa150120_FDME220052269-1a.35	k__Bacteria	516565	5.26316	0	61	16469	61	582	0.37423
FeceHuNa150120_FDME220052269-1a.109	k__Bacteria	789028	32.3668	0	303	2642	303	997	0.377074
FeceHuNa150120_FDME220052269-1a.41	k__Bacteria	377470	14.0351	0	15	58452	15	337	0.466689
FeceHuNa150120_FDME220052269-1a.43	root	292993	0	0	107	2747	107	365	0.413266
FeceHuNa150120_FDME220052269-1a.101	k__Bacteria	1068090	4.31034	0	173	8008	173	1212	0.489312
FeceHuNa150120_FDME220052269-1a.28	k__Bacteria	972514	30.6426	3.44828	396	2492	396	1218	0.411688
FeceHuNa150120_FDME220052269-1a.27	k__Bacteria	1197173	2.33918	0	176	10029	176	1287	0.357312
FeceHuNa150120_FDME220052269-1a.47	root	1022381	4.16667	0	366	2883	366	1057	0.437454
FeceHuNa150120_FDME220052269-1a.15	k__Bacteria	1627570	74.1379	0	86	25940	86	1508	0.574432
FeceHuNa150120_FDME220052269-1a.22	k__Bacteria	1212777	89.3258	6.29213	48	41565	48	1287	0.264868
FeceHuNa150120_FDME220052269-1a.46	k__Bacteria	963373	28.4483	0	116	13351	116	858	0.479607
FeceHuNa150120_FDME220052269-1a.44	k__Bacteria	1486369	35.9649	0	522	2966	522	1804	0.452302
FeceHuNa150120_FDME220052269-1a.26	k__Bacteria	2380790	96.4912	79.1866	340	9185	340	2629	0.258496
FeceHuNa150120_FDME220052269-1a.14	g__Prevotella	657075	22.3445	0	21	55238	21	617	0.447095
FeceHuNa150120_FDME220052269-1a.36	k__Bacteria	1636020	90.176	1.07527	145	14811	145	1588	0.518687
FeceHuNa150120_FDME220052269-1a.52	k__Bacteria	695818	32.7586	0.862069	254	2795	254	868	0.398941
FeceHuNa150120_FDME220052269-1a.11	k__Bacteria	4961505	73.9342	4.65517	424	17322	424	4016	0.416959
FeceHuNa150120_FDME220052269-1a.30	o__Clostridiales	1629810	84.7665	0	124	18993	124	1524	0.487677
FeceHuNa150120_FDME220052269-1a.49	k__Bacteria	1872379	95.6989	3.22581	129	22483	129	1966	0.461223
FeceHuNa150120_FDME220052269-1a.51	k__Bacteria	2602909	68.5737	3.44828	248	16416	248	2279	0.594742
FeceHuNa150120_FDME220052269-1a.40	p__Bacteroidetes	1091008	53.2746	0.480769	343	3514	343	1209	0.572856
FeceHuNa150120_FDME220052269-1a.19	o__Clostridiales	2823003	96.0373	0.509907	269	16458	269	2494	0.584082
FeceHuNa150120_FDME220052269-1a.5	o__Clostridiales	1382611	86.808	0.699301	38	62834	38	1226	0.475917
FeceHuNa150120_FDME220052269-1a.61	root	252570	0	0	14	29325	14	206	0.521455
FeceHuNa150120_FDME220052269-1a.53	c__Clostridia	1404689	90.3226	0	67	38176	67	1275	0.492755
FeceHuNa150120_FDME220052269-1a.64	root	268332	0	0	11	33462	11	266	0.428793
FeceHuNa150120_FDME220052269-1a.25	o__Clostridiales	2963087	94.9664	3.47773	113	51146	113	2616	0.445522
FeceHuNa150120_FDME220052269-1a.34	o__Clostridiales	1908612	67.9378	0.134228	177	15972	177	1731	0.46079
FeceHuNa150120_FDME220052269-1a.62	k__Bacteria	557519	63.1216	0	88	8095	88	615	0.310662
FeceHuNa150120_FDME220052269-1a.54	k__Bacteria	3615630	68.2602	1.72414	520	9475	520	3291	0.454431
FeceHuNa150120_FDME220052269-1a.69	root	307731	0	0	91	3596	91	381	0.556038
FeceHuNa150120_FDME220052269-1a.65	k__Bacteria	862576	32.0308	0	328	2695	328	1044	0.446138
FeceHuNa150120_FDME220052269-1a.48	k__Bacteria	6751237	52.931	13.7931	1596	4920	1596	6568	0.416747
FeceHuNa150120_FDME220052269-1a.50	k__Bacteria	5044452	47.7586	3.44828	1156	5263	1156	5490	0.583717
FeceHuNa150120_FDME220052269-1a.63	k__Bacteria	2040426	38.2759	1.72414	278	12285	278	1826	0.467902
FeceHuNa150120_FDME220052269-1a.13	f__Lachnospiraceae	2209224	87.9227	4.63164	53	75964	53	2049	0.467206
FeceHuNa150120_FDME220052269-1a.74	root	228737	0	0	55	4788	55	262	0.438189
FeceHuNa150120_FDME220052269-1a.60	k__Bacteria	1468597	92.6966	5.61798	89	24767	89	1567	0.269118
FeceHuNa150120_FDME220052269-1a.75	root	590126	0	0	181	3486	181	663	0.47511
FeceHuNa150120_FDME220052269-1a.42	o__Clostridiales	3078214	96.4206	7.62724	124	34378	124	2815	0.436988
FeceHuNa150120_FDME220052269-1a.66	k__Bacteria	1204395	30.5195	4.46429	386	3437	386	1450	0.607909
FeceHuNa150120_FDME220052269-1a.45	f__Lachnospiraceae	2782781	91.0354	1.23394	213	19151	213	2562	0.462447
FeceHuNa150120_FDME220052269-1a.105	f__Lachnospiraceae	2848891	95.6522	2.72142	113	53936	113	2797	0.407583
FeceHuNa150120_FDME220052269-1a.8	root	265617	0	0	14	51671	14	255	0.519643
FeceHuNa150120_FDME220052269-1a.73	k__Bacteria	1506845	29.4671	5	535	2844	535	1621	0.417655
FeceHuNa150120_FDME220052269-1a.82	root	425842	0	0	53	12529	53	471	0.373199
FeceHuNa150120_FDME220052269-1a.83	root	273212	8.33333	0	8	40512	8	232	0.483727
FeceHuNa150120_FDME220052269-1a.38	p__Bacteroidetes	2401399	92.1394	5.36859	198	17493	198	2074	0.604083
FeceHuNa150120_FDME220052269-1a.108	f__Lachnospiraceae	3004431	86.8961	3.97746	155	29231	155	2765	0.470383
FeceHuNa150120_FDME220052269-1a.77	k__Bacteria	1498063	48.7461	14.9687	626	2357	626	1660	0.294604
FeceHuNa150120_FDME220052269-1a.80	k__Bacteria	1474089	48.2759	1.72414	92	22657	92	1300	0.465727
FeceHuNa150120_FDME220052269-1a.87	k__Bacteria	207598	10.3448	0	43	5535	43	231	0.438342
FeceHuNa150120_FDME220052269-1a.7	k__Bacteria	1759650	96	0.111111	86	32473	86	1642	0.299158
FeceHuNa150120_FDME220052269-1a.103	f__Lachnospiraceae	2329675	92.515	1.49758	223	15239	223	2228	0.42233
FeceHuNa150120_FDME220052269-1a.9	root	261469	0	0	9	144389	9	285	0.49685
FeceHuNa150120_FDME220052269-1a.4	o__Clostridiales	2213393	84.8574	0.167785	120	25211	120	2092	0.377018
FeceHuNa150120_FDME220052269-1a.56	o__Clostridiales	2107768	85.6931	3.14216	386	6936	386	2217	0.616324
FeceHuNa150120_FDME220052269-1a.85	k__Bacteria	574972	32.7586	0	14	63035	14	472	0.472701
FeceHuNa150120_FDME220052269-1a.93	root	239848	0	0	38	9109	38	303	0.346457
FeceHuNa150120_FDME220052269-1a.91	root	754397	10.4167	0	341	2182	341	975	0.383521
FeceHuNa150120_FDME220052269-1a.32	f__Lachnospiraceae	2572933	92.2041	1.57005	135	28257	135	2347	0.44839
FeceHuNa150120_FDME220052269-1a.95	root	238066	0	0	7	48273	7	219	0.537901
FeceHuNa150120_FDME220052269-1a.57	o__Clostridiales	1476521	70.2634	4.1387	426	3922	426	1684	0.412442
FeceHuNa150120_FDME220052269-1a.90	k__Bacteria	703519	7.75862	0	196	3932	196	720	0.475694
FeceHuNa150120_FDME220052269-1a.88	k__Bacteria	1001543	15.7416	0.15949	369	2762	369	1219	0.416276
FeceHuNa150120_FDME220052269-1a.55	p__Bacteroidetes	1954148	91.3355	2.5641	150	17248	150	1765	0.553588
FeceHuNa150120_FDME220052269-1a.68	o__Bacteroidales	1555140	44.1358	0	62	39093	62	1150	0.526739
FeceHuNa150120_FDME220052269-1a.76	k__Bacteria	3538392	84.0857	66.8809	799	5315	799	4025	0.602204
FeceHuNa150120_FDME220052269-1a.98	root	8615956	100	400	2181	4753	2181	9996	0.272675
FeceHuNa150120_FDME220052269-1a.67	o__Bacteroidales	1772599	59.4114	0	78	31381	78	1339	0.519646
FeceHuNa150120_FDME220052269-1a.17	o__Clostridiales	2806227	92.3073	2.68456	167	27502	167	2623	0.423159
FeceHuNa150120_FDME220052269-1a.71	o__Clostridiales	1952902	79.3875	4.08277	272	9691	272	1962	0.573622
FeceHuNa150120_FDME220052269-1a.81	k__Bacteria	4627862	83.1034	1.72414	209	39881	209	3955	0.420959
FeceHuNa150120_FDME220052269-1a.3	o__Bacteroidales	2851834	89.0566	0	62	68066	62	2298	0.433355
FeceHuNa150120_FDME220052269-1a.96	k__Bacteria	3609106	98.0861	120.558	1433	2402	1433	4343	0.306252
FeceHuNa150120_FDME220052269-1a.97	o__Clostridiales	1226839	63.8463	3.07606	374	3652	374	1450	0.588917
FeceHuNa150120_FDME220052269-1a.89	o__Clostridiales	1464322	81.3866	8.47265	376	4547	376	1694	0.623188
FeceHuNa150120_FDME220052269-1a.92	o__Clostridiales	1844235	98.6577	0	35	106612	35	1709	0.363585
FeceHuNa150120_FDME220052269-1a.70	c__Deltaproteobacteria	2424922	90.6805	1.41354	189	18101	189	2187	0.637905
FeceHuNa150120_FDME220052269-1a.84	o__Clostridiales	2282186	89.2617	0.268456	71	47469	71	2094	0.474854
FeceHuNa150120_FDME220052269-1a.33	o__Bacteroidales	3616157	93.3086	0.929368	73	78011	73	2921	0.484391
FeceHuNa150120_FDME220052269-1a.72	o__Bacteroidales	2159588	80.7547	0	78	38754	78	1900	0.5059
FeceHuNa150120_FDME220052269-1a.86	o__Selenomonadales	1895430	73.0539	0.299401	49	61365	49	1778	0.47028
FeceHuNa150120_FDME220052269-1a.94	o__Clostridiales	2181349	73.8315	4.69799	482	5336	482	2292	0.548099
FeceHuNa150120_FDME220052269-1a.102	o__Bacteroidales	4640505	90.6595	7.5641	329	19562	329	3858	0.468718
FeceHuNa150120_FDME220052269-1a.59	o__Bacteroidales	3417380	79.6685	4.94114	367	12247	367	3128	0.473039
FeceHuNa150120_FDME220052269-1a.99	o__Clostridiales	6733406	83.8085	26.8469	2169	3232	2169	7848	0.346114
FeceHuNa150120_FDME220052269-1a.78	k__Bacteria	3738858	86.9713	0.537634	123	41032	123	3171	0.432282
FeceHuNa150120_FDME220052269-1a.6	f__Enterobacteriaceae	4540012	99.1676	2.54571	114	61399	114	4336	0.508358
FeceHuNa150120_FDME220052269-1a.58	o__Bacteroidales	7378127	77.4067	35.1119	641	20283	641	6465	0.412355
FeceHuNa150120_FDME220052269-1a.79	o__Bacteroidales	7548130	89.2555	15.7001	550	24273	550	6037	0.426691
FeceHuNa150122.10	k__Bacteria	670547	24.1379	0	101	8207	101	607	0.490346
FeceHuNa150122.12	k__Bacteria	975446	38.4013	1.72414	361	2731	361	1107	0.599073
FeceHuNa150122.13	k__Bacteria	379163	4.17973	0	132	3232	132	468	0.274924
FeceHuNa150122.15	root	225474	0	0	25	14231	25	152	0.400463
FeceHuNa150122.1	k__Bacteria	6787632	62.4138	25.8621	388	28258	388	5730	0.412538
FeceHuNa150122.17	k__Bacteria	412598	17.5862	0	146	2954	146	530	0.471762
FeceHuNa150122.11	o__Clostridiales	1892317	84.877	4.25056	257	10711	257	1978	0.58372
FeceHuNa150122.14	o__Clostridiales	1928890	71.0625	3.27004	455	4906	455	1972	0.494211
FeceHuNa150122.2	k__Bacteria	476360	39.6552	0	4	365174	4	497	0.320033
FeceHuNa150122.18	k__Bacteria	2677550	98.2143	8.27922	43	110966	43	2501	0.579093
FeceHuNa150122.16	o__Bacteroidales	1541647	53.7736	0	46	40573	46	1355	0.500953
FeceHuNa150122.19	k__Bacteria	4617827	55.3292	1.72414	898	6260	898	4818	0.582666
FeceHuNa150122.20	k__Bacteria	1813629	43.1034	0	98	28215	98	1471	0.415076
FeceHuNa150122.24	k__Bacteria	310145	6.89655	0	48	7986	48	293	0.441632
FeceHuNa150122.23	k__Bacteria	605018	30.3292	2.58621	153	4308	153	698	0.385266
FeceHuNa150122.26	k__Bacteria	396078	9.71787	0	61	8334	61	351	0.462545
FeceHuNa150122.27	root	223326	4.16667	0	29	10883	29	225	0.465888
FeceHuNa150122.28	root	420812	0	0	20	34168	20	420	0.405808
FeceHuNa150122.25	k__Bacteria	1922586	81.0345	20.559	287	9056	287	2149	0.394806
FeceHuNa150122.3	root	2134657	4.16667	0	602	3916	602	2042	0.411067
FeceHuNa150122.30	k__Bacteria	4664903	83.4169	18.1034	177	44766	177	4419	0.508185
FeceHuNa150122.21	f__Lachnospiraceae	2768806	96.4658	1.85185	193	23462	193	2695	0.418107
FeceHuNa150122.32	k__Bacteria	2214637	50.7815	2.10526	649	3740	649	2537	0.425315
FeceHuNa150122.33	root	758996	4.16667	0	55	21004	55	609	0.412665
FeceHuNa150122.34	k__Bacteria	312076	5.86207	0	17	24538	17	276	0.483555
FeceHuNa150122.22	o__Bacteroidales	3733985	89.0769	6.80769	133	46978	133	3042	0.45873
FeceHuNa150122.31	f__Pasteurellaceae	1849049	97.2348	3.20076	134	22270	134	1813	0.394452
FeceHuNa150122.29	o__Bacteroidales	4468765	47.72	18.575	111	78700	111	3173	0.423746
FeceHuNa150122.35	k__Bacteria	8649814	57.2414	20.1724	2563	3680	2563	10222	0.542805
FeceHuNa150122.36	g__Prevotella	1866136	79.0514	0.44484	169	16837	169	1574	0.557487
FeceHuNa150122.38	k__Bacteria	2895869	26.0188	0	637	5667	637	3042	0.582778
FeceHuNa150122.4	k__Bacteria	267565	15.5172	0	3	108014	3	223	0.446273
FeceHuNa150122.37	o__Clostridiales	784543	48.7543	0.223714	243	3390	243	930	0.541415
FeceHuNa150122.41	root	278906	0	0	3	228345	3	228	0.457871
FeceHuNa150122.43	root	3644266	0	0	1264	2883	1264	4661	0.360341
FeceHuNa150122.42	k__Bacteria	348830	28.0702	0	5	182213	5	316	0.48843
FeceHuNa150122.45	root	365666	0	0	94	4591	94	436	0.308517
FeceHuNa150122.40	k__Bacteria	1410607	37.931	0	81	27201	81	1193	0.448213
FeceHuNa150122.46	k__Bacteria	658491	15.7895	1.75439	237	2962	237	771	0.395393
FeceHuNa150122.48	k__Bacteria	267527	0.31348	0	2	136904	2	288	0.270915
FeceHuNa150122.49	root	201875	8.33333	0	7	64613	7	172	0.41972
FeceHuNa150122.44	k__Bacteria	2831852	55.3448	1.72414	711	4435	711	2771	0.429073
FeceHuNa150122.5	k__Bacteria	537795	13.7931	0	12	79585	12	447	0.510328
FeceHuNa150122.39	p__Firmicutes	1624609	95.4716	1.6129	127	19628	127	1587	0.464131
FeceHuNa150122.47	k__Bacteria	4024731	75.8621	10.3448	231	28563	231	3372	0.470175
FeceHuNa150122.50	k__Bacteria	2006290	44.8276	0	56	59236	56	1567	0.455663
FeceHuNa150122.52	k__Bacteria	1742532	30.5172	0	88	28896	88	1420	0.480575
FeceHuNa150122.54	root	2724755	16.6667	8.33333	110	44856	110	2356	0.410938
FeceHuNa150122.55	root	403166	0	0	11	48545	11	309	0.49499
FeceHuNa150122.57	k__Bacteria	1188647	40.5172	8.62069	285	4691	285	1276	0.393701
FeceHuNa150122.56	k__Bacteria	1619007	51.7241	6.03448	309	6720	309	1716	0.386119
FeceHuNa150122.53	k__Bacteria	4192518	48.2759	6.89655	498	12665	498	4196	0.552207
FeceHuNa150122.58	k__Bacteria	1576763	27.5862	0	75	29608	75	1341	0.420624
FeceHuNa150122.60	k__Bacteria	406542	15.5172	0	13	45832	13	282	0.505134
FeceHuNa150122.51	p__Bacteroidetes	2726257	86.1429	3.09524	135	28900	135	2231	0.519248
FeceHuNa150122.6	k__Bacteria	1060888	12.931	1.72414	324	3553	324	1008	0.451051
FeceHuNa150122.63	root	294317	0	0	46	8208	46	359	0.48144
FeceHuNa150122.64	root	367519	0	0	9	68943	9	318	0.486057
FeceHuNa150122.59	o__Bacteroidales	1897793	58.9717	0.216049	71	39217	71	1465	0.498201
FeceHuNa150122.61	p__Proteobacteria	2076764	86.9565	0.621118	84	36257	84	1843	0.62973
FeceHuNa150122.62	o__Lactobacillales	2821189	96.6296	40.2497	569	6876	569	3279	0.38194
FeceHuNa150122.66	k__Bacteria	2230227	84.8288	2.04082	312	9880	312	2123	0.561164
FeceHuNa150122.65	g__Bacteroides	5089255	69.995	19.9679	118	78814	118	4088	0.423527
FeceHuNa150122.68	o__Lactobacillales	1241273	52.7051	1.04712	17	91253	17	1217	0.328837
FeceHuNa150122.67	c__Gammaproteobacteria	1620197	51.806	1.36452	632	2608	632	2055	0.622598
FeceHuNa150122.7	k__Bacteria	512815	6.89655	0	57	10759	57	587	0.526465
FeceHuNa150122.71	root	211508	16.6667	0	66	3373	66	237	0.424925
FeceHuNa150122.69	o__Selenomonadales	1822551	77.8443	0.898204	26	113669	26	1654	0.467733
FeceHuNa150122.74	root	417801	0	0	52	11035	52	544	0.338647
FeceHuNa150122.72	k__Bacteria	2399711	72.069	5.17241	150	22116	150	1906	0.515557
FeceHuNa150122.73	f__Lachnospiraceae	2797248	99.5169	2.23833	40	109076	40	2613	0.408989
FeceHuNa150122.77	root	362496	0	0	117	3021	117	429	0.415133
FeceHuNa150122.78	k__Bacteria	340860	2.58621	0	56	10905	56	396	0.336648
FeceHuNa150122.8	k__Bacteria	1977336	30.5688	1.75439	747	2752	747	2235	0.488014
FeceHuNa150122.9	k__Bacteria	615545	15.5172	0	2	349315	2	449	0.485922
FeceHuNa150122.76	o__Bacteroidales	2684206	74.3494	0	30	169117	30	2134	0.488325
FeceHuNa150122.75	f__Lachnospiraceae	2987517	98.7135	0.584795	103	53865	103	2941	0.432734
FeceHuNa150122.70	o__Bacteroidales	4210697	88.9277	0	92	64540	92	3453	0.453951
FeceHuNa150123_FDME220052271-1a.21	root	247753	0	0	9	63094	9	212	0.51358
FeceHuNa150123_FDME220052271-1a.14	root	244561	0	0	20	17387	20	232	0.438876
FeceHuNa150123_FDME220052271-1a.10	root	445539	4.16667	0	41	16376	41	415	0.393449
FeceHuNa150123_FDME220052271-1a.35	root	296615	4.16667	0	11	39494	11	278	0.468523
FeceHuNa150123_FDME220052271-1a.34	k__Bacteria	341685	2.63158	0	136	2595	136	436	0.374395
FeceHuNa150123_FDME220052271-1a.15	k__Bacteria	444738	12.069	0	23	30090	23	337	0.420279
FeceHuNa150123_FDME220052271-1a.28	k__Bacteria	580895	13.558	0	30	27483	30	503	0.419873
FeceHuNa150123_FDME220052271-1a.36	k__Bacteria	500038	5.17241	0	16	78400	16	402	0.445188
FeceHuNa150123_FDME220052271-1a.29	k__Bacteria	804543	19.2982	0	23	64449	23	720	0.476253
FeceHuNa150123_FDME220052271-1a.25	k__Bacteria	767305	13.7931	0	33	30206	33	679	0.414181
FeceHuNa150123_FDME220052271-1a.32	k__Bacteria	746079	19.2982	0	11	383468	11	684	0.456773
FeceHuNa150123_FDME220052271-1a.44	root	241401	0	0	23	12151	23	309	0.368089
FeceHuNa150123_FDME220052271-1a.45	root	543504	0	0	165	3680	165	741	0.325665
FeceHuNa150123_FDME220052271-1a.4	k__Bacteria	513390	13.2184	0	217	2388	217	698	0.622747
FeceHuNa150123_FDME220052271-1a.40	k__Bacteria	580998	16.3793	0	33	25386	33	481	0.400736
FeceHuNa150123_FDME220052271-1a.48	root	280736	0	0	13	31201	13	269	0.483714
FeceHuNa150123_FDME220052271-1a.22	k__Bacteria	1663999	38.8871	1.72414	75	30993	75	1335	0.468328
FeceHuNa150123_FDME220052271-1a.24	k__Bacteria	1387812	61.4035	0.877193	16	129564	16	1278	0.429275
FeceHuNa150123_FDME220052271-1a.1	o__Clostridiales	389970	24.3848	0	8	70828	8	364	0.445845
FeceHuNa150123_FDME220052271-1a.18	k__Bacteria	1989600	43.9655	0	49	81376	49	1527	0.463832
FeceHuNa150123_FDME220052271-1a.51	root	418160	0	0	51	13808	51	485	0.427547
FeceHuNa150123_FDME220052271-1a.52	root	450680	4.16667	0	163	2986	163	525	0.605845
FeceHuNa150123_FDME220052271-1a.46	k__Bacteria	518796	16.4286	0	201	2707	201	637	0.618833
FeceHuNa150123_FDME220052271-1a.20	k__Bacteria	2210039	56.1599	1.72414	129	23846	129	1920	0.441427
FeceHuNa150123_FDME220052271-1a.5	k__Bacteria	643699	11.2069	0	33	24340	33	514	0.433408
FeceHuNa150123_FDME220052271-1a.39	k__Bacteria	885164	65.6033	2.62172	323	2728	323	1098	0.291416
FeceHuNa150123_FDME220052271-1a.47	k__Bacteria	951887	6.89655	0	68	30648	68	1066	0.365887
FeceHuNa150123_FDME220052271-1a.12	k__Bacteria	2589863	77.5279	0	365	9368	365	2703	0.437801
FeceHuNa150123_FDME220052271-1a.53	k__Bacteria	307426	13.7931	0	14	71893	14	290	0.425546
FeceHuNa150123_FDME220052271-1a.54	k__Bacteria	401509	18.4211	0	17	32989	17	360	0.350697
FeceHuNa150123_FDME220052271-1a.55	k__Bacteria	305812	24.2947	0	101	3174	101	371	0.54299
FeceHuNa150123_FDME220052271-1a.60	root	254126	4.16667	0	14	27366	14	205	0.397555
FeceHuNa150123_FDME220052271-1a.16	k__Bacteria	2261433	74.2857	11.6071	286	10410	286	2296	0.603609
FeceHuNa150123_FDME220052271-1a.57	k__Bacteria	225194	5.17241	0	9	38715	9	203	0.416787
FeceHuNa150123_FDME220052271-1a.61	k__Bacteria	471899	13.7931	0	19	42965	19	366	0.409901
FeceHuNa150123_FDME220052271-1a.6	k__Bacteria	548990	24.1379	0	8	70768	8	489	0.549895
FeceHuNa150123_FDME220052271-1a.62	k__Bacteria	438139	12.069	0	10	68967	10	418	0.443069
FeceHuNa150123_FDME220052271-1a.64	k__Bacteria	259351	18.7461	0	88	3054	88	321	0.521953
FeceHuNa150123_FDME220052271-1a.26	k__Bacteria	3265436	96.4912	28.1499	124	43371	124	2956	0.449337
FeceHuNa150123_FDME220052271-1a.13	k__Bacteria	1838564	95.6989	0	62	49292	62	1856	0.470041
FeceHuNa150123_FDME220052271-1a.17	o__Clostridiales	1417499	59.9692	0.838926	136	15451	136	1443	0.331461
FeceHuNa150123_FDME220052271-1a.50	k__Bacteria	1844328	32.7586	0	50	54200	50	1602	0.461391
FeceHuNa150123_FDME220052271-1a.11	k__Bacteria	5010006	69.1223	8.96552	270	30195	270	3827	0.419609
FeceHuNa150123_FDME220052271-1a.63	k__Bacteria	1943728	68.75	10.7143	219	11583	219	1889	0.590957
FeceHuNa150123_FDME220052271-1a.7	k__Bacteria	2543050	54.1201	6.14035	745	3723	745	2807	0.416445
FeceHuNa150123_FDME220052271-1a.49	o__Clostridiales	1275592	47.0917	0	52	36039	52	1095	0.458402
FeceHuNa150123_FDME220052271-1a.9	k__Bacteria	2776897	63.7931	8.62069	130	29172	130	2307	0.419884
FeceHuNa150123_FDME220052271-1a.3	o__Clostridiales	2752547	97.9866	1.0887	86	54657	86	2406	0.387598
FeceHuNa150123_FDME220052271-1a.33	f__Lachnospiraceae	2249182	75.6039	0.966184	69	45923	69	2050	0.468256
FeceHuNa150123_FDME220052271-1a.31	o__Clostridiales	1998197	62.7517	0	34	94444	34	1833	0.437276
FeceHuNa150123_FDME220052271-1a.30	o__Clostridiales	2072252	78.1162	14.6194	317	9348	317	2110	0.605809
FeceHuNa150123_FDME220052271-1a.23	o__Bacteroidales	1863927	77.4957	2.45283	377	5813	377	1867	0.457789
FeceHuNa150123_FDME220052271-1a.37	p__Proteobacteria	1905420	91.5625	0.368056	81	44558	81	1744	0.561634
FeceHuNa150123_FDME220052271-1a.59	p__Bacteroidetes	1617325	78.8462	0.133547	28	78833	28	1415	0.545299
FeceHuNa150123_FDME220052271-1a.43	o__Clostridiales	2085132	97.8523	0.518609	66	50357	66	1968	0.387267
FeceHuNa150123_FDME220052271-1a.56	o__Clostridiales	2055162	91.8677	4.2517	161	16570	161	1846	0.60982
FeceHuNa150123_FDME220052271-1a.2	p__Proteobacteria	2120119	90.5239	1.37131	223	12569	223	2162	0.491987
FeceHuNa150123_FDME220052271-1a.19	o__Bacteroidales	2757706	90.9434	0.125786	49	103967	49	2219	0.433705
FeceHuNa150123_FDME220052271-1a.27	k__Bacteria	14278658	90.8621	151.129	698	32968	698	11583	0.428405
FeceHuNa150123_FDME220052271-1a.8	o__Bacteroidales	2615734	55.5543	0.897436	118	33136	118	2123	0.469415
FeceHuNa150123_FDME220052271-1a.38	k__Bacteria	3792647	91.7921	0	123	39267	123	3196	0.432082
FeceHuNa150123_FDME220052271-1a.42	k__Bacteria	26636230	83.7931	201.552	4544	8162	4544	24288	0.419159
FeceHuNa150123_FDME220052271-1a.58	o__Bacteroidales	4381581	94.309	0.384615	109	55099	109	3551	0.45077
FeceHuNa150123_FDME220052271-1a.41	f__Enterobacteriaceae	4424611	98.2323	0.632985	156	45036	156	4233	0.509659
FeceHuNa150124_FDME220052272-1a.25	root	213225	0	0	15	24275	15	213	0.400385
FeceHuNa150124_FDME220052272-1a.15	root	248998	0	0	18	38504	18	272	0.25601
FeceHuNa150124_FDME220052272-1a.3	root	425394	12.5	0	30	22113	30	343	0.575756
FeceHuNa150124_FDME220052272-1a.27	root	592922	8.33333	0	50	17427	50	549	0.406957
FeceHuNa150124_FDME220052272-1a.21	k__Bacteria	352316	1.88088	0	139	2576	139	478	0.586017
FeceHuNa150124_FDME220052272-1a.10	k__Bacteria	347145	20	0	154	2232	154	417	0.494502
FeceHuNa150124_FDME220052272-1a.4	root	209578	0	0	5	156750	5	156	0.404503
FeceHuNa150124_FDME220052272-1a.24	k__Bacteria	326317	19.4357	0	21	20076	21	318	0.40521
FeceHuNa150124_FDME220052272-1a.36	k__Bacteria	689009	12.4138	0	84	13096	84	528	0.389623
FeceHuNa150124_FDME220052272-1a.23	k__Bacteria	575743	29.9216	0	205	2909	205	676	0.47128
FeceHuNa150124_FDME220052272-1a.13	k__Bacteria	607926	12.2807	0	31	41477	31	578	0.315677
FeceHuNa150124_FDME220052272-1a.22	k__Bacteria	827595	49.1228	0	127	8310	127	821	0.424467
FeceHuNa150124_FDME220052272-1a.31	k__Bacteria	720956	14.3103	0	309	2345	309	932	0.376004
FeceHuNa150124_FDME220052272-1a.12	k__Bacteria	924046	46.4286	4.46429	108	12579	108	888	0.607223
FeceHuNa150124_FDME220052272-1a.17	k__Bacteria	1500631	29.3103	0	76	40280	76	1350	0.416293
FeceHuNa150124_FDME220052272-1a.2	p__Bacteroidetes	201830	1.20192	0	11	32868	11	186	0.514596
FeceHuNa150124_FDME220052272-1a.30	k__Bacteria	3203461	9.9681	5.26316	1118	2956	1118	3942	0.363408
FeceHuNa150124_FDME220052272-1a.16	g__Prevotella	409173	11.7323	0	13	43875	13	346	0.512065
FeceHuNa150124_FDME220052272-1a.5	root	202823	0	0	28	10925	28	236	0.35815
FeceHuNa150124_FDME220052272-1a.39	k__Bacteria	1493869	51.7241	0	54	40236	54	1225	0.546179
FeceHuNa150124_FDME220052272-1a.44	k__Bacteria	1596810	39.3408	1.75439	513	3323	513	1841	0.473897
FeceHuNa150124_FDME220052272-1a.40	k__Bacteria	1885499	40.5172	1.72414	100	29774	100	1542	0.465782
FeceHuNa150124_FDME220052272-1a.54	root	220321	0	0	34	10057	34	235	0.493303
FeceHuNa150124_FDME220052272-1a.45	k__Bacteria	1464073	33.3929	0.892857	250	7658	250	1513	0.581367
FeceHuNa150124_FDME220052272-1a.43	k__Bacteria	2051182	46.7085	0	569	4009	569	2170	0.43207
FeceHuNa150124_FDME220052272-1a.14	k__Bacteria	3016641	58.9342	15.8307	145	31846	145	2494	0.418204
FeceHuNa150124_FDME220052272-1a.37	k__Bacteria	3024279	61.8339	0.862069	737	4848	737	3415	0.50841
FeceHuNa150124_FDME220052272-1a.26	o__Clostridiales	557769	30.5369	0	28	37084	28	544	0.470261
FeceHuNa150124_FDME220052272-1a.56	k__Bacteria	464773	13.7931	0	12	253148	12	418	0.459618
FeceHuNa150124_FDME220052272-1a.50	k__Bacteria	1111241	17.0533	5.17241	195	8490	195	1142	0.425073
FeceHuNa150124_FDME220052272-1a.61	root	489911	0	0	51	14946	51	450	0.554756
FeceHuNa150124_FDME220052272-1a.55	k__Bacteria	448420	17.5439	0	15	44991	15	450	0.307832
FeceHuNa150124_FDME220052272-1a.33	k__Bacteria	3596886	89.6552	4.07524	190	28370	190	2994	0.454419
FeceHuNa150124_FDME220052272-1a.49	o__Clostridiales	666497	31.9707	0	51	19176	51	641	0.449484
FeceHuNa150124_FDME220052272-1a.62	k__Bacteria	317755	12.069	0	19	31302	19	303	0.426196
FeceHuNa150124_FDME220052272-1a.11	k__Bacteria	1841503	89.7436	0.854701	24	163180	24	1803	0.321347
FeceHuNa150124_FDME220052272-1a.63	k__Bacteria	534065	19.8276	0	151	3998	151	598	0.48387
FeceHuNa150124_FDME220052272-1a.66	k__Bacteria	204487	0	0	13	37488	13	184	0.530591
FeceHuNa150124_FDME220052272-1a.29	o__Clostridiales	1820955	87.9195	0	36	83137	36	1709	0.365703
FeceHuNa150124_FDME220052272-1a.51	k__Bacteria	2727404	54.6552	1.72414	85	47960	85	2263	0.467912
FeceHuNa150124_FDME220052272-1a.69	k__Bacteria	205015	5.17241	0	13	25669	13	202	0.44806
FeceHuNa150124_FDME220052272-1a.68	k__Bacteria	294976	5.35714	0	43	11348	43	329	0.533694
FeceHuNa150124_FDME220052272-1a.71	root	259485	0	0	30	20936	30	270	0.370179
FeceHuNa150124_FDME220052272-1a.1	f__Lachnospiraceae	1024105	26.8116	0.241546	174	7655	174	1047	0.432047
FeceHuNa150124_FDME220052272-1a.38	k__Bacteria	4389127	68.1331	78.3604	1057	5112	1057	4849	0.595331
FeceHuNa150124_FDME220052272-1a.59	k__Bacteria	1795893	52.0376	8.62069	189	14235	189	1552	0.407129
FeceHuNa150124_FDME220052272-1a.7	k__Bacteria	667961	23.4483	0	123	6717	123	589	0.517145
FeceHuNa150124_FDME220052272-1a.72	k__Bacteria	1317026	20.6897	3.44828	63	31058	63	1113	0.423282
FeceHuNa150124_FDME220052272-1a.70	k__Bacteria	1199461	27.1429	0	95	19405	95	1200	0.584767
FeceHuNa150124_FDME220052272-1a.78	root	583496	0	0	91	9560	91	633	0.346091
FeceHuNa150124_FDME220052272-1a.79	root	477855	0	0	35	30625	35	546	0.334784
FeceHuNa150124_FDME220052272-1a.8	root	201828	0	0	41	6580	41	211	0.432309
FeceHuNa150124_FDME220052272-1a.73	k__Bacteria	2515588	70.6897	0	161	24615	161	2081	0.602984
FeceHuNa150124_FDME220052272-1a.57	o__Clostridiales	1404276	62.688	1.84564	394	3875	394	1655	0.591456
FeceHuNa150124_FDME220052272-1a.28	p__Bacteroidetes	2254553	80.6677	3.44551	436	6297	436	2146	0.602201
FeceHuNa150124_FDME220052272-1a.9	k__Bacteria	1200235	56.0345	0.862069	292	4708	292	1424	0.41341
FeceHuNa150124_FDME220052272-1a.60	o__Clostridiales	2292070	93.9597	0.377517	116	27183	116	2097	0.344489
FeceHuNa150124_FDME220052272-1a.58	o__Clostridiales	1743177	75.7033	1.79325	387	5096	387	1758	0.498757
FeceHuNa150124_FDME220052272-1a.53	k__Bacteria	1504183	67.9535	2.35849	431	3855	431	1827	0.302748
FeceHuNa150124_FDME220052272-1a.76	k__Bacteria	4067565	74.4828	6.89655	141	47740	141	3317	0.467291
FeceHuNa150124_FDME220052272-1a.41	o__Clostridiales	2255513	92.5595	2.26757	300	10330	300	2008	0.565425
FeceHuNa150124_FDME220052272-1a.19	o__Selenomonadales	2411361	99.3819	2.17066	86	51718	86	2329	0.437031
FeceHuNa150124_FDME220052272-1a.46	o__Clostridiales	2035913	96.3087	0.671141	147	23227	147	1960	0.338115
FeceHuNa150124_FDME220052272-1a.34	o__Clostridiales	2340730	91.7808	0	51	69734	51	2131	0.429503
FeceHuNa150124_FDME220052272-1a.65	o__Clostridiales	2851872	89.7987	1.36326	171	30343	171	2620	0.360374
FeceHuNa150124_FDME220052272-1a.52	o__Clostridiales	1875811	90.604	1.00671	74	44490	74	1776	0.388307
FeceHuNa150124_FDME220052272-1a.32	o__Bacteroidales	2263930	57.6074	0.743494	290	10873	290	2018	0.47415
FeceHuNa150124_FDME220052272-1a.6	o__Clostridiales	2096541	88.4354	0.170068	182	16860	182	1916	0.609754
FeceHuNa150124_FDME220052272-1a.47	p__Proteobacteria	2365187	75.7764	0.621118	74	46595	74	1923	0.590059
FeceHuNa150124_FDME220052272-1a.18	o__Bacteroidales	3047687	94.3558	2.71698	109	41641	109	2480	0.384509
FeceHuNa150124_FDME220052272-1a.77	p__Firmicutes	1271679	65.1899	1.26582	37	56590	37	1210	0.31918
FeceHuNa150124_FDME220052272-1a.64	o__Bacteroidales	2079447	72.5071	0.125786	488	5063	488	2057	0.432335
FeceHuNa150124_FDME220052272-1a.48	f__Lachnospiraceae	2881609	92.3273	6.92719	89	74234	89	2783	0.435165
FeceHuNa150124_FDME220052272-1a.75	o__Clostridiales	1843919	72.307	1.566	510	4076	510	1963	0.361736
FeceHuNa150124_FDME220052272-1a.80	p__Bacteroidetes	1809960	88.7019	5.20833	134	20081	134	1665	0.551444
FeceHuNa150124_FDME220052272-1a.20	f__Lachnospiraceae	3285054	91.5114	2.17391	97	51340	97	2969	0.427201
FeceHuNa150124_FDME220052272-1a.67	o__Clostridiales	2498839	79.0748	2.44624	285	12730	285	2485	0.295463
FeceHuNa150124_FDME220052272-1a.42	o__Bacteroidales	4025913	88.2004	0.461538	302	20553	302	3420	0.452533
FeceHuNa150124_FDME220052272-1a.74	o__Clostridiales	7191948	93.3187	99.0757	2442	3056	2442	8492	0.288673
FeceHuNa150124_FDME220052272-1a.35	g__Bacteroides	16903820	92.5393	160.995	3747	5486	3747	16090	0.419002
FeceHuNa150126.10	k__Bacteria	1187490	25.1724	1.72414	130	15618	130	1111	0.421641
FeceHuNa150126.13	root	340022	0	0	58	7817	58	427	0.380075
FeceHuNa150126.12	k__Bacteria	1580914	36.2069	1.72414	144	17887	144	1376	0.44753
FeceHuNa150126.15	k__Bacteria	2673260	65.6897	0.862069	188	21751	188	2325	0.466583
FeceHuNa150126.14	o__Lactobacillales	889234	42.3221	0.374532	26	48491	26	881	0.370006
FeceHuNa150126.1	o__Lactobacillales	1206784	54.6816	0	29	55245	29	1217	0.372973
FeceHuNa150126.17	k__Bacteria	1220029	34.4828	0	142	12453	142	1076	0.474076
FeceHuNa150126.11	f__Veillonellaceae	1889353	88.2009	0.17134	186	20962	186	1834	0.592253
FeceHuNa150126.19	k__Bacteria	262944	16.7241	0	48	6353	48	242	0.484643
FeceHuNa150126.20	root	226847	0	0	32	11260	32	208	0.418745
FeceHuNa150126.2	k__Bacteria	421254	15.5172	0	87	5728	87	449	0.444043
FeceHuNa150126.22	root	362434	0	0	101	4023	101	588	0.322387
FeceHuNa150126.21	k__Bacteria	1686848	52.7586	0	89	27526	89	1359	0.452498
FeceHuNa150126.16	o__Bacteroidales	2012846	80.3702	0.416667	248	10071	248	1680	0.506945
FeceHuNa150126.24	k__Bacteria	1204348	28.4483	0	187	7881	187	1055	0.487713
FeceHuNa150126.25	k__Bacteria	452605	13.7931	0	52	13002	52	363	0.469091
FeceHuNa150126.26	k__Bacteria	316746	17.2414	0	4	177286	4	272	0.450686
FeceHuNa150126.23	o__Clostridiales	1858130	94.698	1.67785	98	31827	98	1810	0.380641
FeceHuNa150126.27	p__Proteobacteria	1061081	60.4865	1.24224	353	3162	353	1227	0.626448
FeceHuNa150126.3	root	433631	4.16667	0	63	10667	63	567	0.376834
FeceHuNa150126.18	f__Lachnospiraceae	2566781	96.1988	1.55945	236	17766	236	2560	0.417216
FeceHuNa150126.30	k__Bacteria	362017	8.62069	0	55	8813	55	311	0.476154
FeceHuNa150126.29	g__Prevotella	1424430	57.4188	0	105	20381	105	1174	0.540904
FeceHuNa150126.33	root	453475	0	0	67	9378	67	474	0.378358
FeceHuNa150126.31	k__Bacteria	1008195	29.3103	0	51	24920	51	855	0.453062
FeceHuNa150126.32	k__Bacteria	640857	31.8966	0	101	7983	101	553	0.583366
FeceHuNa150126.35	k__Bacteria	209414	2.58621	0	18	24321	18	231	0.387835
FeceHuNa150126.34	k__Bacteria	536223	13.9655	0	96	7591	96	602	0.43406
FeceHuNa150126.37	k__Bacteria	214738	12.069	0	111	1930	111	312	0.330058
FeceHuNa150126.38	k__Bacteria	839448	31.0345	0	48	29834	48	710	0.434519
FeceHuNa150126.39	o__Bacteroidales	1657710	52.0508	0.495663	129	22446	129	1340	0.4561
FeceHuNa150126.36	o__Clostridiales	1358196	77.3785	0	260	6218	260	1495	0.542413
FeceHuNa150126.40	root	339271	0	0	42	14115	42	366	0.370592
FeceHuNa150126.5	root	282087	0	0	129	2124	129	443	0.352335
FeceHuNa150126.6	root	217786	0	0	31	9608	31	239	0.391921
FeceHuNa150126.4	k__Bacteria	2137333	93.5249	0.943396	271	10533	271	2223	0.336799
FeceHuNa150126.7	p__Firmicutes	2074903	90.5063	0.632911	140	24750	140	1826	0.510322
FeceHuNa150126.8	o__Bacteroidales	1896447	77.4214	0.251572	100	26645	100	1660	0.509036
FeceHuNa150126.28	f__Enterobacteriaceae	4688874	98.1184	1.27983	96	72418	96	4416	0.507553
FeceHuNa150126.9	f__Enterobacteriaceae	4931655	98.1039	0.129323	99	77777	99	4594	0.579994
FeceHuNa150128_FDME220052275-1a.1	root	221401	0	0	2	120817	2	208	0.384108
FeceHuNa150128_FDME220052275-1a.22	root	267782	0	0	35	10880	35	272	0.4143
FeceHuNa150128_FDME220052275-1a.18	root	315837	0	0	32	17634	32	243	0.403075
FeceHuNa150128_FDME220052275-1a.11	root	426057	0	0	79	7987	79	483	0.355276
FeceHuNa150128_FDME220052275-1a.20	root	342637	4.16667	0	16	33976	16	312	0.488567
FeceHuNa150128_FDME220052275-1a.28	root	386204	0	0	37	17108	37	388	0.342632
FeceHuNa150128_FDME220052275-1a.13	root	258111	4.16667	0	8	72862	8	276	0.308495
FeceHuNa150128_FDME220052275-1a.25	root	521687	0	0	52	16038	52	411	0.396054
FeceHuNa150128_FDME220052275-1a.12	root	848283	0	0	106	13150	106	582	0.428925
FeceHuNa150128_FDME220052275-1a.27	root	803512	4.16667	0	29	43132	29	706	0.428128
FeceHuNa150128_FDME220052275-1a.4	root	646481	0	0	75	15421	75	489	0.409217
FeceHuNa150128_FDME220052275-1a.30	root	1593488	0	0	427	4450	427	1838	0.338031
FeceHuNa150128_FDME220052275-1a.45	root	330920	0	0	35	14109	35	375	0.353934
FeceHuNa150128_FDME220052275-1a.17	k__Bacteria	238293	6.89655	0	9	33313	9	186	0.444063
FeceHuNa150128_FDME220052275-1a.29	k__Bacteria	405231	12.069	0	68	7767	68	393	0.40625
FeceHuNa150128_FDME220052275-1a.33	k__Bacteria	544584	7.89969	0	31	23213	31	446	0.38976
FeceHuNa150128_FDME220052275-1a.43	k__Bacteria	572555	10.3448	0	19	60505	19	481	0.415211
FeceHuNa150128_FDME220052275-1a.5	root	287285	0	0	77	3997	77	288	0.458364
FeceHuNa150128_FDME220052275-1a.21	k__Bacteria	875511	0	0	112	11430	112	1057	0.361441
FeceHuNa150128_FDME220052275-1a.38	k__Bacteria	864222	12.069	0	20	54031	20	697	0.473601
FeceHuNa150128_FDME220052275-1a.47	k__Bacteria	567287	12.069	0	32	22770	32	454	0.395861
FeceHuNa150128_FDME220052275-1a.42	k__Bacteria	716046	15.5172	0	38	23918	38	639	0.414964
FeceHuNa150128_FDME220052275-1a.2	k__Bacteria	803843	34.4828	0	6	203616	6	780	0.398325
FeceHuNa150128_FDME220052275-1a.54	root	227066	0	0	12	128637	12	266	0.290449
FeceHuNa150128_FDME220052275-1a.50	k__Bacteria	286690	1.72414	0	16	25350	16	227	0.484764
FeceHuNa150128_FDME220052275-1a.15	k__Bacteria	1618273	26.3158	1.75439	406	4367	406	1734	0.441885
FeceHuNa150128_FDME220052275-1a.57	root	398412	0	0	22	20359	22	385	0.420886
FeceHuNa150128_FDME220052275-1a.39	k__Bacteria	1490017	20.6897	0	223	8223	223	1397	0.430845
FeceHuNa150128_FDME220052275-1a.31	root	16317837	64.5833	122.917	894	29766	894	13358	0.427256
FeceHuNa150128_FDME220052275-1a.52	k__Bacteria	384188	23.2759	0	17	32999	17	311	0.407381
FeceHuNa150128_FDME220052275-1a.36	k__Bacteria	1514603	27.8947	0	419	3966	419	1668	0.382323
FeceHuNa150128_FDME220052275-1a.55	k__Bacteria	575010	7.75862	0	40	21126	40	435	0.4224
FeceHuNa150128_FDME220052275-1a.40	k__Bacteria	1976952	40.6897	0	37	82067	37	1548	0.44192
FeceHuNa150128_FDME220052275-1a.6	k__Bacteria	205521	13.7931	0	17	13122	17	210	0.433732
FeceHuNa150128_FDME220052275-1a.23	k__Bacteria	2038171	63.2695	4.70494	320	7499	320	2046	0.423776
FeceHuNa150128_FDME220052275-1a.53	k__Bacteria	775082	20.6897	0	54	21067	54	722	0.449573
FeceHuNa150128_FDME220052275-1a.60	k__Bacteria	405464	26.3158	0	4	265590	4	377	0.409652
FeceHuNa150128_FDME220052275-1a.48	k__Bacteria	1102836	15.5172	0	47	33840	47	1001	0.468475
FeceHuNa150128_FDME220052275-1a.24	k__Bacteria	1539997	61.4035	0	19	148466	19	1371	0.361302
FeceHuNa150128_FDME220052275-1a.10	k__Bacteria	2228366	47.3684	0	65	50920	65	2055	0.417212
FeceHuNa150128_FDME220052275-1a.56	k__Bacteria	678921	43.8596	0	11	88633	11	645	0.318743
FeceHuNa150128_FDME220052275-1a.19	k__Bacteria	3277903	18.1034	0	648	5725	648	2711	0.410428
FeceHuNa150128_FDME220052275-1a.61	k__Bacteria	669645	12.069	0	43	20305	43	611	0.458001
FeceHuNa150128_FDME220052275-1a.7	k__Bacteria	823450	10.3448	0	128	8070	128	703	0.411556
FeceHuNa150128_FDME220052275-1a.34	k__Bacteria	2474603	70.8453	0.877193	250	13308	250	2431	0.374481
FeceHuNa150128_FDME220052275-1a.41	k__Bacteria	3230894	67.5862	5.17241	121	49807	121	2765	0.462614
FeceHuNa150128_FDME220052275-1a.62	k__Bacteria	1989427	21.7241	0.344828	109	29829	109	1479	0.40873
FeceHuNa150128_FDME220052275-1a.49	k__Bacteria	3982784	75.8621	16.3793	116	60169	116	3259	0.468714
FeceHuNa150128_FDME220052275-1a.44	o__Clostridiales	994121	26.2304	0	16	98720	16	920	0.357911
FeceHuNa150128_FDME220052275-1a.26	k__Bacteria	6387031	86.2839	82.0308	425	23375	425	6054	0.430598
FeceHuNa150128_FDME220052275-1a.3	o__Clostridiales	2671674	95.6376	1.67785	103	57687	103	2390	0.330405
FeceHuNa150128_FDME220052275-1a.46	p__Bacteroidetes	1379116	73.0983	1.44231	211	9050	211	1362	0.556699
FeceHuNa150128_FDME220052275-1a.16	f__Lachnospiraceae	1399456	61.5373	0.701754	297	5473	297	1446	0.433794
FeceHuNa150128_FDME220052275-1a.35	o__Clostridiales	1240616	54.4304	0.632911	52	35522	52	1096	0.422374
FeceHuNa150128_FDME220052275-1a.59	p__Firmicutes	965987	25.3165	0	33	45461	33	894	0.317973
FeceHuNa150128_FDME220052275-1a.37	p__Proteobacteria	1295971	78.481	0.105485	29	70510	29	1231	0.503403
FeceHuNa150128_FDME220052275-1a.8	o__Clostridiales	1265893	54.3624	0.671141	23	92172	23	1168	0.416677
FeceHuNa150128_FDME220052275-1a.58	o__Clostridiales	1648963	32.2785	0.115075	72	35184	72	1450	0.409881
FeceHuNa150128_FDME220052275-1a.32	o__Clostridiales	2769774	91.9741	1.18012	159	23924	159	2624	0.472858
FeceHuNa150128_FDME220052275-1a.51	o__Selenomonadales	2144710	93.9927	1.49701	34	92659	34	2009	0.437688
FeceHuNa150128_FDME220052275-1a.9	o__Bacteroidales	1469257	35.3205	0.769231	28	92097	28	1301	0.448955
FeceHuNa150128_FDME220052275-1a.14	f__Enterobacteriaceae	4659645	99.0369	0.062004	84	88057	84	4340	0.50588
FeceHuNa150133_FDME220052276-1a.24	root	309064	0.520833	0	84	4215	84	401	0.416137
FeceHuNa150133_FDME220052276-1a.11	root	282449	0	0	126	2265	126	344	0.563773
FeceHuNa150133_FDME220052276-1a.12	root	277231	0	0	52	6502	52	334	0.463574
FeceHuNa150133_FDME220052276-1a.22	root	762701	4.16667	0	94	11741	94	636	0.435825
FeceHuNa150133_FDME220052276-1a.18	k__Bacteria	335576	3.44828	0	26	22090	26	307	0.411558
FeceHuNa150133_FDME220052276-1a.3	k__Bacteria	280936	15.5172	0	6	108378	6	241	0.449216
FeceHuNa150133_FDME220052276-1a.26	k__Bacteria	402126	1.72414	0	63	9587	63	445	0.381343
FeceHuNa150133_FDME220052276-1a.20	k__Bacteria	386932	5.17241	0	10	42309	10	315	0.508684
FeceHuNa150133_FDME220052276-1a.29	k__Bacteria	700760	15.5956	0	178	4817	178	730	0.46812
FeceHuNa150133_FDME220052276-1a.1	k__Bacteria	517770	25.8621	0	10	126830	10	485	0.415432
FeceHuNa150133_FDME220052276-1a.32	k__Bacteria	636714	17.5439	0	42	21422	42	603	0.32295
FeceHuNa150133_FDME220052276-1a.36	k__Bacteria	570848	9.47368	0	223	2567	223	680	0.444572
FeceHuNa150133_FDME220052276-1a.13	k__Bacteria	875670	32.5	0	383	2257	383	1103	0.589667
FeceHuNa150133_FDME220052276-1a.34	k__Bacteria	1393442	10.5263	0	105	26807	105	1604	0.388006
FeceHuNa150133_FDME220052276-1a.33	k__Bacteria	1006599	47.4138	0	347	3065	347	1143	0.519658
FeceHuNa150133_FDME220052276-1a.21	k__Bacteria	1372477	40.5956	3.44828	506	2688	506	1555	0.604057
FeceHuNa150133_FDME220052276-1a.45	k__Bacteria	281505	7.24138	0	59	6169	59	369	0.411964
FeceHuNa150133_FDME220052276-1a.17	k__Bacteria	1235907	65.1097	0.862069	417	3036	417	1419	0.624939
FeceHuNa150133_FDME220052276-1a.5	root	243313	8.33333	0	3	70121	3	211	0.455294
FeceHuNa150133_FDME220052276-1a.37	k__Bacteria	1570985	55.5821	1.91388	578	2818	578	1959	0.442088
FeceHuNa150133_FDME220052276-1a.42	k__Bacteria	567000	24.4828	0	239	2344	239	685	0.491637
FeceHuNa150133_FDME220052276-1a.53	root	286499	0	0	86	3448	86	390	0.442305
FeceHuNa150133_FDME220052276-1a.47	k__Bacteria	729602	33.6207	0	265	2884	265	881	0.55144
FeceHuNa150133_FDME220052276-1a.51	k__Bacteria	233176	0.862069	0	26	31346	26	235	0.410064
FeceHuNa150133_FDME220052276-1a.55	root	396305	0	0	119	3809	119	526	0.521038
FeceHuNa150133_FDME220052276-1a.49	k__Bacteria	424702	16.9906	0	24	23238	24	399	0.462701
FeceHuNa150133_FDME220052276-1a.35	k__Bacteria	2575853	47.9154	0	716	3892	716	2639	0.453025
FeceHuNa150133_FDME220052276-1a.2	k__Bacteria	1984064	58.8297	32.628	800	2538	800	2545	0.605127
FeceHuNa150133_FDME220052276-1a.48	k__Bacteria	888311	42.4138	0	114	9668	114	685	0.5312
FeceHuNa150133_FDME220052276-1a.57	k__Bacteria	231837	3.21317	0	20	17758	20	215	0.43861
FeceHuNa150133_FDME220052276-1a.58	k__Bacteria	205387	8.62069	0	5	62172	5	161	0.501896
FeceHuNa150133_FDME220052276-1a.62	root	246211	0	0	21	153016	21	287	0.335026
FeceHuNa150133_FDME220052276-1a.56	k__Bacteria	463273	25.8621	0	23	37291	23	439	0.468881
FeceHuNa150133_FDME220052276-1a.59	k__Bacteria	339091	6.89655	0	16	43009	16	287	0.428746
FeceHuNa150133_FDME220052276-1a.15	o__Clostridiales	450791	24.4966	0	10	79783	10	430	0.470016
FeceHuNa150133_FDME220052276-1a.39	k__Bacteria	2829763	50	5.17241	717	4372	717	2843	0.461506
FeceHuNa150133_FDME220052276-1a.23	o__Bacteroidales	846361	31.3272	0	72	14819	72	708	0.497307
FeceHuNa150133_FDME220052276-1a.44	k__Bacteria	2182316	51.8809	24.1379	343	8773	343	2003	0.483778
FeceHuNa150133_FDME220052276-1a.68	root	222920	0	0	42	7543	42	248	0.388538
FeceHuNa150133_FDME220052276-1a.54	c__Clostridia	598097	37.836	0.832466	27	25619	27	506	0.487479
FeceHuNa150133_FDME220052276-1a.64	k__Bacteria	378987	1.72414	0	79	5987	79	420	0.379063
FeceHuNa150133_FDME220052276-1a.61	k__Bacteria	823240	51.7241	0	83	14073	83	780	0.546254
FeceHuNa150133_FDME220052276-1a.46	k__Bacteria	2247749	96.4912	81.8182	462	6343	462	2559	0.261663
FeceHuNa150133_FDME220052276-1a.9	k__Bacteria	867804	26.3424	0	376	2207	376	1016	0.365413
FeceHuNa150133_FDME220052276-1a.52	k__Bacteria	3342818	33.4013	0	91	51505	91	2794	0.443355
FeceHuNa150133_FDME220052276-1a.66	k__Bacteria	1320878	68.4211	0	127	16688	127	1329	0.314721
FeceHuNa150133_FDME220052276-1a.7	k__Bacteria	1676800	68.9655	0	116	23482	116	1583	0.573231
FeceHuNa150133_FDME220052276-1a.28	o__Selenomonadales	941582	40.1198	0.299401	54	23465	54	834	0.538865
FeceHuNa150133_FDME220052276-1a.50	k__Bacteria	1783017	81.1966	1.1396	64	44372	64	1831	0.323702
FeceHuNa150133_FDME220052276-1a.25	k__Bacteria	3119670	87.8309	0.675676	197	21967	197	2745	0.558407
FeceHuNa150133_FDME220052276-1a.38	k__Bacteria	2157559	84.1216	1.52623	133	28120	133	1860	0.49402
FeceHuNa150133_FDME220052276-1a.31	k__Bacteria	4837469	58.534	12.3596	1806	2660	1806	6057	0.352946
FeceHuNa150133_FDME220052276-1a.8	o__Clostridiales	1346045	62.4161	0.33557	15	110337	15	1263	0.43426
FeceHuNa150133_FDME220052276-1a.10	o__Bacteroidales	2597900	89.2999	1.16171	271	14880	271	2197	0.444807
FeceHuNa150133_FDME220052276-1a.65	k__Bacteria	5580225	96.3166	56.9749	376	26709	376	5034	0.401796
FeceHuNa150133_FDME220052276-1a.41	o__Selenomonadales	1930691	86.9461	1.1976	61	49150	61	1798	0.477499
FeceHuNa150133_FDME220052276-1a.16	o__Bacteroidales	1807563	73.5849	0.233747	66	38127	66	1577	0.50692
FeceHuNa150133_FDME220052276-1a.63	o__Clostridiales	1866810	71.4313	3.60179	525	3930	525	2250	0.579039
FeceHuNa150133_FDME220052276-1a.27	c__Gammaproteobacteria	2182814	90.0654	2.34069	207	15253	207	2081	0.371559
FeceHuNa150133_FDME220052276-1a.43	o__Clostridiales	2235345	92.3124	0.671141	81	39771	81	2035	0.447063
FeceHuNa150133_FDME220052276-1a.6	k__Bacteria	4387229	67.6293	4.08343	911	6510	911	4292	0.513066
FeceHuNa150133_FDME220052276-1a.67	p__Bacteroidetes	2223857	90.0641	0.480769	37	102823	37	1856	0.462359
FeceHuNa150133_FDME220052276-1a.60	f__Lachnospiraceae	2241561	92.5765	1.0467	86	40784	86	2078	0.424362
FeceHuNa150133_FDME220052276-1a.30	k__Bacteria	3013939	67.755	6.59498	827	4025	827	3176	0.42121
FeceHuNa150133_FDME220052276-1a.4	k__Bacteria	3417720	87.6898	3.94265	335	16248	335	3091	0.433
FeceHuNa150133_FDME220052276-1a.40	g__Prevotella	4586295	85.8981	46.7717	713	8950	713	4398	0.448085
FeceHuNa150133_FDME220052276-1a.19	o__Bacteroidales	5373451	84.7067	3.92743	594	15264	594	5113	0.415761
FeceHuNa150133_FDME220052276-1a.14	f__Enterobacteriaceae	4109859	89.8539	3.80923	843	6187	843	4491	0.505308
FeceHuNa150134_FDME220052277-1a.24	root	258431	0	0	34	12301	34	188	0.422476
FeceHuNa150134_FDME220052277-1a.31	root	231451	0	0	37	10256	37	203	0.409672
FeceHuNa150134_FDME220052277-1a.12	root	281885	0	0	10	141823	10	247	0.394317
FeceHuNa150134_FDME220052277-1a.32	root	342168	0	0	35	17615	35	404	0.400265
FeceHuNa150134_FDME220052277-1a.26	root	312990	4.16667	0	42	9283	42	277	0.413052
FeceHuNa150134_FDME220052277-1a.14	root	975898	0	0	26	49486	26	766	0.587243
FeceHuNa150134_FDME220052277-1a.22	root	983084	8.33333	0	26	55401	26	787	0.471873
FeceHuNa150134_FDME220052277-1a.1	k__Bacteria	246847	10.8453	0	5	91089	5	280	0.311873
FeceHuNa150134_FDME220052277-1a.41	root	292070	0	0	54	6026	54	277	0.389455
FeceHuNa150134_FDME220052277-1a.23	k__Bacteria	348908	5.17241	0	19	25420	19	255	0.403012
FeceHuNa150134_FDME220052277-1a.34	k__Bacteria	463049	14.0351	0	209	2179	209	569	0.338798
FeceHuNa150134_FDME220052277-1a.33	k__Bacteria	308831	4.38871	0	6	90135	6	271	0.452056
FeceHuNa150134_FDME220052277-1a.20	k__Bacteria	293850	1.72414	0	19	32142	19	292	0.353483
FeceHuNa150134_FDME220052277-1a.39	k__Bacteria	339336	8.62069	0	19	21358	19	362	0.443504
FeceHuNa150134_FDME220052277-1a.3	k__Bacteria	508706	18.9655	0	35	21017	35	416	0.416875
FeceHuNa150134_FDME220052277-1a.29	k__Bacteria	587287	12.2807	0	35	31326	35	545	0.362909
FeceHuNa150134_FDME220052277-1a.4	k__Bacteria	681417	14.1379	0	50	20696	50	514	0.430375
FeceHuNa150134_FDME220052277-1a.44	k__Bacteria	247863	13.7931	0	91	2861	91	302	0.419474
FeceHuNa150134_FDME220052277-1a.25	k__Bacteria	1182884	57.2355	0	289	4596	289	1315	0.427913
FeceHuNa150134_FDME220052277-1a.37	k__Bacteria	912392	10.5263	0	54	27001	54	895	0.3136
FeceHuNa150134_FDME220052277-1a.46	k__Bacteria	468965	9.48276	0	20	31159	20	392	0.426369
FeceHuNa150134_FDME220052277-1a.38	k__Bacteria	1013143	13.7931	1.72414	54	31611	54	898	0.472255
FeceHuNa150134_FDME220052277-1a.43	k__Bacteria	892094	21.882	0	52	23645	52	836	0.442995
FeceHuNa150134_FDME220052277-1a.10	k__Bacteria	1496877	38.4013	1.88088	90	22434	90	1275	0.447202
FeceHuNa150134_FDME220052277-1a.56	root	331142	0	0	57	9262	57	396	0.340008
FeceHuNa150134_FDME220052277-1a.53	k__Bacteria	277850	0.31348	0	17	72602	17	305	0.298416
FeceHuNa150134_FDME220052277-1a.15	k__Bacteria	1973529	54.1223	1.72414	83	46473	83	1656	0.462116
FeceHuNa150134_FDME220052277-1a.28	k__Bacteria	1973996	76.3158	1.75439	179	15272	179	1885	0.425424
FeceHuNa150134_FDME220052277-1a.59	root	213567	0	0	5	178040	5	188	0.298473
FeceHuNa150134_FDME220052277-1a.13	o__Clostridiales	803640	34.2282	0.671141	13	88515	13	743	0.342052
FeceHuNa150134_FDME220052277-1a.45	k__Bacteria	1480387	29.3103	0.862069	40	62875	40	1136	0.501744
FeceHuNa150134_FDME220052277-1a.50	k__Bacteria	693114	21.0526	0	30	61596	30	750	0.304146
FeceHuNa150134_FDME220052277-1a.61	root	240346	0	0	39	8705	39	271	0.527485
FeceHuNa150134_FDME220052277-1a.64	root	428864	0	0	62	12769	62	480	0.327621
FeceHuNa150134_FDME220052277-1a.27	k__Bacteria	2652514	57.7586	0	442	7536	442	2444	0.462106
FeceHuNa150134_FDME220052277-1a.40	k__Bacteria	2641414	36.3636	5.17241	437	7026	437	2412	0.416865
FeceHuNa150134_FDME220052277-1a.48	k__Bacteria	1480012	56.1688	1.78571	389	4305	389	1647	0.592487
FeceHuNa150134_FDME220052277-1a.66	root	317838	4.16667	0	13	29550	13	308	0.508721
FeceHuNa150134_FDME220052277-1a.62	k__Bacteria	225533	6.89655	0	13	23837	13	191	0.494752
FeceHuNa150134_FDME220052277-1a.58	k__Bacteria	643934	3.44828	0	100	8229	100	679	0.369238
FeceHuNa150134_FDME220052277-1a.51	k__Bacteria	1737511	67.5439	0	402	5107	402	1880	0.424131
FeceHuNa150134_FDME220052277-1a.57	k__Bacteria	828369	12.069	0	98	14562	98	788	0.434054
FeceHuNa150134_FDME220052277-1a.70	root	261668	0	0	29	10350	29	283	0.370546
FeceHuNa150134_FDME220052277-1a.71	root	359021	0	0	17	33533	17	315	0.481498
FeceHuNa150134_FDME220052277-1a.65	k__Bacteria	424458	20	0	37	15917	37	360	0.40204
FeceHuNa150134_FDME220052277-1a.55	k__Bacteria	1586354	2.53918	0	564	2885	564	1986	0.336327
FeceHuNa150134_FDME220052277-1a.63	k__Bacteria	1070864	26.8025	0	28	63241	28	893	0.4787
FeceHuNa150134_FDME220052277-1a.6	k__Bacteria	1128888	50	0	28	64708	28	1068	0.456118
FeceHuNa150134_FDME220052277-1a.54	k__Bacteria	1830788	75.8929	1.78571	212	11468	212	1764	0.599738
FeceHuNa150134_FDME220052277-1a.42	k__Bacteria	2533896	79.3103	1.72414	510	6043	510	2649	0.274049
FeceHuNa150134_FDME220052277-1a.47	k__Bacteria	3188777	59.4828	4.31034	201	21611	201	2637	0.472625
FeceHuNa150134_FDME220052277-1a.67	k__Bacteria	975728	20.6897	0	81	16466	81	864	0.406201
FeceHuNa150134_FDME220052277-1a.72	k__Bacteria	1003531	43.8596	0	14	181806	14	933	0.324767
FeceHuNa150134_FDME220052277-1a.11	k__Bacteria	4216195	76.0188	0	227	29116	227	4100	0.506811
FeceHuNa150134_FDME220052277-1a.8	k__Bacteria	1491758	32.0533	1.72414	192	10580	192	1246	0.469659
FeceHuNa150134_FDME220052277-1a.19	o__Selenomonadales	1138391	40.4747	0.598802	26	71952	26	1118	0.412661
FeceHuNa150134_FDME220052277-1a.36	p__Firmicutes	996480	61.8445	0.632911	33	56903	33	978	0.319317
FeceHuNa150134_FDME220052277-1a.49	o__Clostridiales	2572185	96.3087	3.64043	216	19134	216	2532	0.371544
FeceHuNa150134_FDME220052277-1a.30	p__Bacteroidetes	1639595	79.9412	3.38141	66	34809	66	1447	0.554519
FeceHuNa150134_FDME220052277-1a.17	o__Clostridiales	2164902	65.3283	0.316456	192	15919	192	2007	0.441715
FeceHuNa150134_FDME220052277-1a.21	o__Clostridiales	1740186	91.9463	1.00671	73	37458	73	1653	0.41297
FeceHuNa150134_FDME220052277-1a.35	o__Clostridiales	1816732	94.9664	0.0610128	50	65003	50	1681	0.538521
FeceHuNa150134_FDME220052277-1a.2	o__Clostridiales	2025648	94.7472	0.33557	244	11194	244	1972	0.333213
FeceHuNa150134_FDME220052277-1a.18	o__Clostridiales	2111883	77.4748	1.1745	121	25628	121	1809	0.37445
FeceHuNa150134_FDME220052277-1a.5	o__Clostridiales	1920624	52.57	3.33333	796	2381	796	2321	0.296199
FeceHuNa150134_FDME220052277-1a.7	p__Proteobacteria	1548018	85.0932	0.931677	39	70881	39	1345	0.587896
FeceHuNa150134_FDME220052277-1a.69	k__Bacteria	11617933	56.3636	27.5862	2081	7238	2081	10493	0.412973
FeceHuNa150134_FDME220052277-1a.16	f__Lachnospiraceae	2937036	98.2488	2.83874	59	73224	59	2768	0.434008
FeceHuNa150134_FDME220052277-1a.52	o__Bacteroidales	2790440	92.526	1.13208	285	14125	285	2431	0.433054
FeceHuNa150134_FDME220052277-1a.68	o__Bacteroidales	3531799	79.6941	0	187	29373	187	2978	0.453253
FeceHuNa150134_FDME220052277-1a.60	o__Clostridiales	7217613	89.0619	107.468	1836	4540	1836	8095	0.423185
FeceHuNa150134_FDME220052277-1a.9	g__Bacteroides	8808146	96.2589	80.691	668	20270	668	7455	0.420316
FeceHuNa150135_FDME220052278-1a.19	root	219185	0	0	29	10965	29	236	0.45609
FeceHuNa150135_FDME220052278-1a.26	root	310274	0	0	22	25526	22	256	0.543081
FeceHuNa150135_FDME220052278-1a.17	root	287638	0	0	31	15258	31	323	0.357515
FeceHuNa150135_FDME220052278-1a.34	root	320627	0	0	53	6934	53	369	0.447267
FeceHuNa150135_FDME220052278-1a.12	root	329470	0	0	13	27229	13	359	0.494094
FeceHuNa150135_FDME220052278-1a.25	root	291673	0	0	4	191199	4	219	0.424787
FeceHuNa150135_FDME220052278-1a.20	root	396335	0	0	32	15031	32	410	0.566652
FeceHuNa150135_FDME220052278-1a.38	root	325854	0	0	49	8537	49	355	0.527911
FeceHuNa150135_FDME220052278-1a.11	k__Bacteria	305455	10.3448	0	10	39043	10	289	0.496436
FeceHuNa150135_FDME220052278-1a.10	k__Bacteria	927093	25.8621	0	18	89295	18	782	0.419174
FeceHuNa150135_FDME220052278-1a.42	k__Bacteria	456752	13.7931	1.72414	23	37362	23	392	0.457835
FeceHuNa150135_FDME220052278-1a.22	k__Bacteria	1385843	3.44828	0	373	4206	373	1193	0.41589
FeceHuNa150135_FDME220052278-1a.3	k__Bacteria	1262053	22.4138	0	398	3394	398	1296	0.416239
FeceHuNa150135_FDME220052278-1a.23	k__Bacteria	1329927	25	1.72414	355	4062	355	1402	0.602393
FeceHuNa150135_FDME220052278-1a.18	k__Bacteria	1374864	54.4643	1.78571	453	3220	453	1494	0.565409
FeceHuNa150135_FDME220052278-1a.27	k__Bacteria	1803429	70.1754	0	39	60482	39	1632	0.419436
FeceHuNa150135_FDME220052278-1a.35	k__Bacteria	1804657	43.1034	4.31034	561	3496	561	2289	0.616803
FeceHuNa150135_FDME220052278-1a.4	k__Bacteria	1711668	61.4035	0.877193	450	4172	450	1932	0.377585
FeceHuNa150135_FDME220052278-1a.50	root	402346	0	0	137	3141	137	387	0.446106
FeceHuNa150135_FDME220052278-1a.5	k__Bacteria	278561	6.89655	0	8	44434	8	246	0.503416
FeceHuNa150135_FDME220052278-1a.41	k__Bacteria	2080110	71.7045	4.62662	404	5861	404	2196	0.579202
FeceHuNa150135_FDME220052278-1a.49	k__Bacteria	1207560	1.75439	0	167	9385	167	1350	0.362525
FeceHuNa150135_FDME220052278-1a.54	root	1262037	0	0	205	8840	205	1489	0.348067
FeceHuNa150135_FDME220052278-1a.16	f__Lachnospiraceae	579842	7.72947	0.161031	46	38174	46	665	0.38789
FeceHuNa150135_FDME220052278-1a.56	root	969150	0	0	77	20286	77	997	0.527738
FeceHuNa150135_FDME220052278-1a.15	o__Clostridiales	1431922	71.2786	1.47511	215	10171	215	1555	0.269002
FeceHuNa150135_FDME220052278-1a.46	k__Bacteria	1714485	61.4035	0	22	121870	22	1485	0.411079
FeceHuNa150135_FDME220052278-1a.45	k__Bacteria	2303312	33.3929	12.5	744	3254	744	2804	0.594249
FeceHuNa150135_FDME220052278-1a.52	k__Bacteria	926128	35.3448	0	295	3447	295	1161	0.447255
FeceHuNa150135_FDME220052278-1a.13	o__Clostridiales	1597105	74.8784	2.01342	73	30087	73	1591	0.265777
FeceHuNa150135_FDME220052278-1a.55	k__Bacteria	800370	58.6207	0	41	29632	41	736	0.452073
FeceHuNa150135_FDME220052278-1a.31	p__Firmicutes	1085556	26.5823	0	72	23304	72	993	0.509836
FeceHuNa150135_FDME220052278-1a.63	root	203500	0	0	27	10758	27	233	0.45831
FeceHuNa150135_FDME220052278-1a.33	o__Clostridiales	1423397	74.0492	0.732154	211	8510	211	1453	0.624078
FeceHuNa150135_FDME220052278-1a.62	k__Bacteria	726937	13.7931	0	20	48167	20	605	0.422115
FeceHuNa150135_FDME220052278-1a.58	k__Bacteria	1956426	26.7241	0	373	5945	373	1869	0.444103
FeceHuNa150135_FDME220052278-1a.44	k__Bacteria	4790643	61.7085	1.72414	482	15088	482	3965	0.416785
FeceHuNa150135_FDME220052278-1a.67	root	369753	4.16667	0	29	26416	29	422	0.361625
FeceHuNa150135_FDME220052278-1a.66	k__Bacteria	265554	6.45933	0	106	2482	106	342	0.47956
FeceHuNa150135_FDME220052278-1a.64	k__Bacteria	760107	25.8621	0	19	64807	19	613	0.4866
FeceHuNa150135_FDME220052278-1a.30	k__Bacteria	6722806	92.2648	84.37	492	21269	492	6465	0.421123
FeceHuNa150135_FDME220052278-1a.29	o__Clostridiales	1799555	88.7101	3.22415	260	8870	260	1917	0.592456
FeceHuNa150135_FDME220052278-1a.32	o__Clostridiales	2769511	96.875	1.34228	131	39024	131	2511	0.324819
FeceHuNa150135_FDME220052278-1a.1	o__Clostridiales	1860922	85.8711	4.22005	81	34713	81	1773	0.582756
FeceHuNa150135_FDME220052278-1a.14	o__Clostridiales	2864742	98.6577	2.68456	120	42776	120	2543	0.388116
FeceHuNa150135_FDME220052278-1a.75	root	256847	4.16667	0	8	41079	8	279	0.491117
FeceHuNa150135_FDME220052278-1a.36	o__Clostridiales	2076001	80.7562	0.671141	218	13600	218	1853	0.514645
FeceHuNa150135_FDME220052278-1a.68	k__Bacteria	824865	40.5172	1.72414	260	3309	260	1028	0.582423
FeceHuNa150135_FDME220052278-1a.77	root	637273	0	0	30	40192	30	621	0.510218
FeceHuNa150135_FDME220052278-1a.69	k__Bacteria	999612	19.3103	0	42	51028	42	797	0.49002
FeceHuNa150135_FDME220052278-1a.70	k__Bacteria	1091539	17.2414	0	19	102724	19	903	0.457941
FeceHuNa150135_FDME220052278-1a.39	p__Bacteroidetes	1750319	83.5737	0.480769	30	81146	30	1527	0.552458
FeceHuNa150135_FDME220052278-1a.59	o__Clostridiales	1098846	30.5369	0	44	43217	44	1042	0.516763
FeceHuNa150135_FDME220052278-1a.24	o__Clostridiales	2362856	92.5119	1.34228	110	32484	110	2243	0.565542
FeceHuNa150135_FDME220052278-1a.61	k__Bacteria	4247820	27.5862	0	1070	4547	1070	4082	0.412531
FeceHuNa150135_FDME220052278-1a.84	root	309211	4.16667	0	15	31257	15	305	0.429338
FeceHuNa150135_FDME220052278-1a.81	k__Bacteria	519812	37.7193	0	199	2628	199	558	0.35086
FeceHuNa150135_FDME220052278-1a.7	k__Bacteria	1648062	65.5172	1.72414	51	63064	51	1520	0.405196
FeceHuNa150135_FDME220052278-1a.79	k__Bacteria	889725	32.4561	0	67	16740	67	840	0.46684
FeceHuNa150135_FDME220052278-1a.2	o__Clostridiales	1902429	73.5417	12.7347	685	2850	685	2103	0.28787
FeceHuNa150135_FDME220052278-1a.89	root	213492	0	0	6	44337	6	164	0.448331
FeceHuNa150135_FDME220052278-1a.88	k__Bacteria	226246	13.7931	0	1	226246	1	211	0.455239
FeceHuNa150135_FDME220052278-1a.74	o__Clostridiales	520634	7.14765	0	44	25714	44	551	0.405653
FeceHuNa150135_FDME220052278-1a.40	o__Clostridiales	2221103	89.549	3.07606	406	7203	406	2394	0.374074
FeceHuNa150135_FDME220052278-1a.85	k__Bacteria	974983	33.1034	0	35	43218	35	817	0.467796
FeceHuNa150135_FDME220052278-1a.47	o__Clostridiales	4073652	69.3305	14.5973	1450	2878	1450	4908	0.330103
FeceHuNa150135_FDME220052278-1a.92	k__Bacteria	371085	5.17241	0	25	51172	25	339	0.429799
FeceHuNa150135_FDME220052278-1a.60	k__Bacteria	6050540	74.3103	8.62069	302	32638	302	4714	0.425174
FeceHuNa150135_FDME220052278-1a.96	root	248545	8.33333	0	47	6720	47	281	0.401304
FeceHuNa150135_FDME220052278-1a.71	o__Clostridiales	1341330	71.8076	1.00671	174	11170	174	1331	0.457482
FeceHuNa150135_FDME220052278-1a.86	k__Bacteria	2020695	55.2632	0	398	5932	398	2178	0.500106
FeceHuNa150135_FDME220052278-1a.82	k__Bacteria	2938418	93.1034	26.7241	83	58606	83	2401	0.598879
FeceHuNa150135_FDME220052278-1a.9	k__Bacteria	1469795	58.6207	0	33	69374	33	1368	0.498619
FeceHuNa150135_FDME220052278-1a.28	o__Clostridiales	2518905	96.3087	0.805369	122	29138	122	2337	0.443857
FeceHuNa150135_FDME220052278-1a.72	k__Bacteria	5121207	75.2978	30.1724	708	9904	708	4828	0.416268
FeceHuNa150135_FDME220052278-1a.97	k__Bacteria	1023090	13.7931	0	33	57465	33	885	0.461616
FeceHuNa150135_FDME220052278-1a.37	k__Bacteria	12612874	86.5517	124.483	837	28034	837	10698	0.429392
FeceHuNa150135_FDME220052278-1a.6	o__Clostridiales	2268517	87.4161	1.67785	71	43979	71	2119	0.475098
FeceHuNa150135_FDME220052278-1a.51	o__Clostridiales	2312340	95.8404	3.06122	115	30737	115	2068	0.595604
FeceHuNa150135_FDME220052278-1a.98	k__Bacteria	1582242	43.9123	1.78571	362	5054	362	1767	0.592321
FeceHuNa150135_FDME220052278-1a.8	o__Clostridiales	1455841	64.6309	0.122026	61	47554	61	1306	0.542738
FeceHuNa150135_FDME220052278-1a.90	o__Clostridiales	886824	20.4698	0	18	79471	18	759	0.41702
FeceHuNa150135_FDME220052278-1a.57	o__Clostridiales	2431326	89.1892	3.37838	109	34892	109	2133	0.424681
FeceHuNa150135_FDME220052278-1a.76	o__Clostridiales	2695211	97.3154	0	56	67213	56	2441	0.41834
FeceHuNa150135_FDME220052278-1a.94	o__Clostridiales	777367	28.5025	0	24	41232	24	710	0.41345
FeceHuNa150135_FDME220052278-1a.87	o__Selenomonadales	1352734	66.1858	1.99601	84	29703	84	1383	0.41338
FeceHuNa150135_FDME220052278-1a.53	f__Lachnospiraceae	3107848	98.0878	6.28019	85	72451	85	2937	0.43414
FeceHuNa150135_FDME220052278-1a.73	f__Lachnospiraceae	3072675	96.5964	2.57649	154	27498	154	2841	0.463648
FeceHuNa150135_FDME220052278-1a.83	o__Clostridiales	2031787	98.6577	0	30	136983	30	1879	0.377208
FeceHuNa150135_FDME220052278-1a.80	o__Bacteroidales	2148165	69.434	0.377358	22	135250	22	1775	0.443113
FeceHuNa150135_FDME220052278-1a.91	p__Bacteroidetes	2399127	90.8654	0	49	77471	49	1911	0.602238
FeceHuNa150135_FDME220052278-1a.65	o__Clostridiales	2768614	61.8875	4.00844	712	4535	712	2958	0.413941
FeceHuNa150135_FDME220052278-1a.93	o__Clostridiales	2159708	98.6577	0.579622	56	68930	56	2029	0.384075
FeceHuNa150135_FDME220052278-1a.21	o__Bacteroidales	4179024	91.7551	1.34615	81	102333	81	3455	0.451909
FeceHuNa150135_FDME220052278-1a.48	o__Bacteroidales	3707449	92.0659	2.11538	125	42052	125	3043	0.457229
FeceHuNa150135_FDME220052278-1a.95	o__Clostridiales	2364220	81.8493	1.84932	101	38300	101	2202	0.42974
FeceHuNa150135_FDME220052278-1a.78	k__Bacteria	3936692	97.8495	0	119	53553	119	3345	0.432381
FeceHuNa150135_FDME220052278-1a.43	o__Bacteroidales	6457845	97.5589	66.202	188	57720	188	5329	0.46605
FeceHuNa150136.1	k__Bacteria	207135	17.5439	0	19	13384	19	703	0.424709
FeceHuNa150136.10	c__Clostridia	2093962	57.7487	1.26171	127	24954	127	1410	0.548289
FeceHuNa150136.14	root	3474961	0	0	790	5285	790	447	0.476347
FeceHuNa150136.13	o__Clostridiales	324179	97.3154	0	13	34496	13	1675	0.483551
FeceHuNa150136.16	root	223566	0	0	46	5634	46	258	0.52359
FeceHuNa150136.15	p__Bacteroidetes	2684075	94.9519	0.507479	92	48382	92	1934	0.599261
FeceHuNa150136.18	root	1548476	0	0	609	2555	609	215	0.422722
FeceHuNa150136.11	o__Bacteroidales	1802787	93.7292	0	501	4016	501	2435	0.595048
FeceHuNa150136.19	f__Bifidobacteriaceae	688064	34.1667	2.36175	107	9149	107	843	0.350273
FeceHuNa150136.12	k__Bacteria	221601	87.6437	167.586	7	144288	7	21410	0.463856
FeceHuNa150136.21	root	1770613	0	0	466	4480	466	374	0.590573
FeceHuNa150136.17	p__Bacteroidetes	651131	86.1538	5.28846	11	124565	11	2260	0.31664
FeceHuNa150136.23	k__Bacteria	301777	2.26475	0	8	73726	8	839	0.476981
FeceHuNa150136.24	k__Bacteria	345857	6.89655	0	56	8146	56	332	0.499548
FeceHuNa150136.22	o__Clostridiales	2055024	69.9734	3.59976	210	14468	210	1616	0.599885
FeceHuNa150136.26	root	1843986	4.16667	0	42	73474	42	252	0.440703
FeceHuNa150136.2	f__Bifidobacteriaceae	368523	96.3384	13.4343	13	184323	13	1922	0.431867
FeceHuNa150136.20	p__Bacteroidetes	393594	94.2308	5.09615	9	60743	9	2188	0.462207
FeceHuNa150136.29	k__Bacteria	2042035	28.8676	1.75439	34	133199	34	931	0.407072
FeceHuNa150136.3	root	212383	0	0	33	15662	33	464	0.387154
FeceHuNa150136.30	root	1504217	0	0	320	5995	320	246	0.62857
FeceHuNa150136.25	p__Proteobacteria	222011	95	0	13	21164	13	2029	0.465171
FeceHuNa150136.27	o__Clostridiales	3846465	95.6376	0	79	98759	79	2229	0.465076
FeceHuNa150136.32	k__Bacteria	5231483	62.3824	13.7147	517	16122	517	2355	0.576461
FeceHuNa150136.31	k__Bacteria	1778235	85.8117	98.7338	383	5630	383	4859	0.602335
FeceHuNa150136.28	o__Bacteroidales	1778652	94.0881	0	312	7166	312	1976	0.608757
FeceHuNa150136.35	o__Clostridiales	1036243	38.9208	1.00671	413	2558	413	1042	0.411187
FeceHuNa150136.36	k__Bacteria	2310818	59.6491	0	99	45490	99	1639	0.56828
FeceHuNa150136.33	o__Clostridiales	2702492	88.2653	0	197	25562	197	2030	0.341858
FeceHuNa150136.38	o__Clostridiales	779684	33.557	0	300	2605	300	762	0.422737
FeceHuNa150136.4	o__Clostridiales	1893215	90.604	0	66	49639	66	1788	0.440547
FeceHuNa150136.37	f__Bifidobacteriaceae	912848	84.4035	36.6411	375	2427	375	2715	0.623529
FeceHuNa150136.40	k__Bacteria	2161280	43.6688	0	245	12071	245	1214	0.610151
FeceHuNa150136.42	root	3456963	0	0	596	9227	596	222	0.374012
FeceHuNa150136.39	f__Lachnospiraceae	2290665	86.5682	43.6661	128	27613	128	3672	0.409815
FeceHuNa150136.41	o__Clostridiales	1820152	99.1611	0.671141	39	76898	39	2468	0.381783
FeceHuNa150136.43	p__Bacteroidetes	897943	70.609	1.44231	118	9888	118	1772	0.588758
FeceHuNa150136.45	k__Bacteria	20700600	33.8915	4.6252	4867	5201	4867	1862	0.406021
FeceHuNa150136.46	k__Bacteria	1733183	36.8421	0	181	14913	181	626	0.427514
FeceHuNa150136.48	root	898943	8.33333	0	315	2993	315	1237	0.560447
FeceHuNa150136.44	k__Bacteria	7395007	75.3448	20.6897	341	36474	341	5940	0.424864
FeceHuNa150136.47	k__Bacteria	3968959	50	0	277	26377	277	1937	0.417634
FeceHuNa150136.50	k__Bacteria	1187981	31.4786	0	447	2774	447	729	0.37802
FeceHuNa150136.49	f__Bifidobacteriaceae	2428731	82.3611	2.72727	65	50848	65	1206	0.58449
FeceHuNa150136.52	k__Bacteria	2072336	17.5439	0	589	3807	589	191	0.575423
FeceHuNa150136.51	p__Actinobacteria	1146707	98.3871	2.41935	391	3202	391	1888	0.559975
FeceHuNa150136.5	p__Proteobacteria	802163	94.9367	0.105485	18	61328	18	2097	0.464472
FeceHuNa150136.54	c__Deltaproteobacteria	218064	23.6632	0	21	17062	21	1073	0.453637
FeceHuNa150136.34	o__Bacteroidales	3885192	99.2308	113.112	113	54739	113	7728	0.432748
FeceHuNa150136.57	k__Bacteria	243493	13.7931	0	17	41731	17	329	0.448001
FeceHuNa150136.53	o__Bacteroidales	643956	57.2056	1.36816	267	2374	267	1487	0.294261
FeceHuNa150136.58	o__Clostridiales	1482093	81.121	6.01422	45	48731	45	1815	0.600617
FeceHuNa150136.59	o__Clostridiales	202768	90.327	4.19304	9	35100	9	2504	0.478241
FeceHuNa150136.60	root	2318728	0	0	80	52440	80	761	0.487481
FeceHuNa150136.55	k__Bacteria	1844851	98.2079	1.6129	65	45759	65	3297	0.480175
FeceHuNa150136.6	o__Clostridiales	2364429	97.9866	2.51678	27	153665	27	2421	0.460526
FeceHuNa150136.56	f__Lachnospiraceae	610549	93.3977	2.29469	34	29908	34	3720	0.303027
FeceHuNa150136.64	k__Bacteria	2966584	12.069	0	118	41146	118	176	0.432986
FeceHuNa150136.61	o__Clostridiales	862808	70.8404	3.84779	363	2422	363	1747	0.604697
FeceHuNa150136.63	k__Bacteria	205906	10.3448	0	25	12132	25	650	0.363341
FeceHuNa150136.67	root	2654579	4.16667	0	646	4746	646	239	0.622601
FeceHuNa150136.62	k__Bacteria	350546	63.5088	0	8	53009	8	1703	0.299119
FeceHuNa150136.65	k__Bacteria	7523800	22.7273	1.72414	379	52207	379	486	0.417413
FeceHuNa150136.69	k__Bacteria	2558237	40.5104	1.75439	238	17119	238	1429	0.592823
FeceHuNa150136.7	k__Bacteria	234502	48.9028	3.44828	62	3868	62	1857	0.420564
FeceHuNa150136.71	root	421012	0	0	8	151395	8	168	0.417803
FeceHuNa150136.72	k__Bacteria	391215	18.9655	0	200	1873	200	259	0.329118
FeceHuNa150136.73	k__Bacteria	744563	37.931	4.31034	26	39180	26	1401	0.455333
FeceHuNa150136.74	k__Bacteria	1219880	65.5172	1.72414	48	45151	48	1789	0.317649
FeceHuNa150136.66	p__Firmicutes	1087873	40.5063	0.632911	333	3635	333	1158	0.505865
FeceHuNa150136.75	k__Bacteria	2397532	22.4138	0	144	23664	144	363	0.468343
FeceHuNa150136.77	root	2333942	0	0	47	78262	47	320	0.575355
FeceHuNa150136.78	root	498815	0	0	33	25732	33	485	0.409749
FeceHuNa150136.68	o__Clostridiales	1867998	96.6443	0	110	38239	110	1672	0.535748
FeceHuNa150136.70	o__Clostridiales	299837	95.9732	1.00671	34	13843	34	1930	0.420562
FeceHuNa150136.80	root	2108879	0	0	442	5941	442	285	0.415786
FeceHuNa150136.81	k__Bacteria	943512	66.5909	1.78571	260	4180	260	1850	0.443777
FeceHuNa150136.76	o__Clostridiales	207238	94.1054	61.0529	4	133454	4	3572	0.50372
FeceHuNa150136.9	root	2497142	0	0	58	53197	58	269	0.450509
FeceHuNa150136.8	f__Lachnospiraceae	1902900	79.3431	4.94767	73	41534	73	2217	0.472826
FeceHuNa150136.82	o__Clostridiales	2426396	90.327	4.19304	497	5709	497	2505	0.486819
FeceHuNa150136.79	o__Bacteroidales	1856272	90.0888	1.95167	76	43526	76	3136	0.590792
FeceHuNa150137.10	k__Bacteria	372659	5.17241	0	4	157146	4	343	0.497331
FeceHuNa150137.101	k__Bacteria	2486926	8.62069	0	76	45991	76	332	0.450454
FeceHuNa150137.103	root	3166697	0	0	316	16066	316	275	0.468472
FeceHuNa150137.1	k__Bacteria	589837	34.1379	0	23	42428	23	964	0.318891
FeceHuNa150137.105	root	1787847	0	0	123	23021	123	307	0.53954
FeceHuNa150137.106	k__Bacteria	446905	13.4769	0	217	2127	217	404	0.633584
FeceHuNa150137.107	k__Bacteria	249327	25.1724	3.44828	16	23329	16	637	0.390796
FeceHuNa150137.104	o__Clostridiales	461617	89.7651	1.34228	23	66122	23	2148	0.552763
FeceHuNa150137.100	o__Bacteroidales	826585	47.2727	0.769231	13	86728	13	1603	0.435383
FeceHuNa150137.109	o__Clostridiales	2135170	54.0064	16.1451	82	40071	82	1939	0.364448
FeceHuNa150137.102	f__Lachnospiraceae	448831	97.0209	0	15	41412	15	2486	0.396786
FeceHuNa150137.110	root	229406	0	0	13	26708	13	311	0.471718
FeceHuNa150137.108	f__Lachnospiraceae	1641879	88.3353	4.31562	608	2756	608	3103	0.276964
FeceHuNa150137.11	o__Clostridiales	2683724	57.629	1.00671	107	40368	107	1393	0.500763
FeceHuNa150137.112	k__Bacteria	357642	45.4545	13.7931	23	19396	23	1981	0.568745
FeceHuNa150137.115	k__Bacteria	2839818	20.3762	1.72414	302	14538	302	473	0.582161
FeceHuNa150137.114	k__Bacteria	313377	31.5789	0	10	31800	10	531	0.410987
FeceHuNa150137.116	k__Bacteria	2463179	40	3.44828	59	50031	59	2386	0.59924
FeceHuNa150137.111	p__Bacteroidetes	1613250	75.8814	0.961538	75	35620	75	1357	0.419152
FeceHuNa150137.119	root	358628	0	0	15	29836	15	484	0.479667
FeceHuNa150137.12	k__Bacteria	2400530	6.03448	0	112	33686	112	251	0.604679
FeceHuNa150137.120	root	322402	0	0	5	76934	5	465	0.431058
FeceHuNa150137.118	k__Bacteria	678942	96.4912	31.5789	24	56197	24	1768	0.423331
FeceHuNa150137.113	o__Clostridiales	4591981	89.3637	1.11317	176	38171	176	1906	0.46533
FeceHuNa150137.117	o__Clostridiales	240952	87.5755	1.57299	2	231635	2	1950	0.436091
FeceHuNa150137.124	k__Bacteria	572793	10.5263	0	167	3609	167	549	0.506761
FeceHuNa150137.125	root	313377	0	0	10	31800	10	261	0.410987
FeceHuNa150137.121	k__Bacteria	908975	25.3448	8.96552	331	2900	331	2910	0.500282
FeceHuNa150137.13	k__Bacteria	2709660	72.6786	37.8571	57	89821	57	3580	0.436282
FeceHuNa150137.122	c__Deltaproteobacteria	3436405	91.7949	0	148	43515	148	2167	0.416561
FeceHuNa150137.14	k__Bacteria	3946309	88.764	4.49438	1698	2295	1698	1413	0.345258
FeceHuNa150137.16	root	512811	0	0	16	74139	16	432	0.302367
FeceHuNa150137.17	k__Bacteria	1770452	21.0526	0	58	66697	58	506	0.295057
FeceHuNa150137.123	k__Bacteria	1308851	95.977	113.777	150	12945	150	10944	0.282913
FeceHuNa150137.19	k__Bacteria	2612813	12.7273	0	39	111759	39	264	0.556162
FeceHuNa150137.18	o__Clostridiales	2859565	72.1029	0.223714	139	42139	139	1239	0.578984
FeceHuNa150137.15	o__Bacteroidales	2715633	97.3585	0	50	104935	50	2549	0.375014
FeceHuNa150137.126	k__Bacteria	4203127	97.4666	0	178	37189	178	3457	0.423289
FeceHuNa150137.21	root	3347135	0	0	741	5542	741	383	0.607057
FeceHuNa150137.20	p__Bacteroidetes	4582277	98.0769	0.480769	1643	2824	1643	1930	0.418567
FeceHuNa150137.23	k__Bacteria	320839	22.4138	0	14	174161	14	692	0.352021
FeceHuNa150137.25	k__Bacteria	390817	15.9875	0	15	91318	15	400	0.414186
FeceHuNa150137.2	f__Lachnospiraceae	1554561	96.9786	1.16959	146	17344	146	2031	0.388359
FeceHuNa150137.27	root	3000719	0	0	112	39096	112	327	0.454341
FeceHuNa150137.24	o__Clostridiales	2674276	97.9866	3.57942	68	67205	68	1716	0.449155
FeceHuNa150137.22	p__Actinobacteria	272723	82.2362	1.97133	8	68762	8	1750	0.491106
FeceHuNa150137.26	f__Lachnospiraceae	4030639	90.0362	1.27674	376	17837	376	2530	0.399468
FeceHuNa150137.3	o__Selenomonadales	378586	86.807	1.49701	4	153063	4	1702	0.358027
FeceHuNa150137.29	f__Lachnospiraceae	2105649	92.9825	0.779727	188	16208	188	1871	0.613404
FeceHuNa150137.28	f__Lachnospiraceae	1321944	91.724	1.69082	71	30101	71	2445	0.260385
FeceHuNa150137.30	o__Clostridiales	214352	83.2005	1.34228	7	40848	7	1498	0.444852
FeceHuNa150137.34	root	431369	0	0	30	54441	30	329	0.553406
FeceHuNa150137.33	k__Bacteria	709137	8.62069	0	188	3982	188	367	0.457928
FeceHuNa150137.35	k__Bacteria	1581349	67.2414	0	52	58145	52	2090	0.266435
FeceHuNa150137.31	p__Bacteroidetes	303100	63.6779	3.36538	14	32241	14	2098	0.537697
FeceHuNa150137.37	k__Bacteria	2157166	73.9655	1.72414	74	41687	74	2829	0.61291
FeceHuNa150137.36	o__Clostridiales	274045	88.255	3.52349	33	14572	33	2040	0.352989
FeceHuNa150137.39	k__Bacteria	1215445	33.427	0	357	3649	357	581	0.610729
FeceHuNa150137.4	root	2355268	0	0	31	114767	31	413	0.461962
FeceHuNa150137.38	p__Firmicutes	602233	16.4557	0	28	51731	28	305	0.267855
FeceHuNa150137.32	k__Bacteria	2106012	95.5782	0	194	16346	194	2207	0.612261
FeceHuNa150137.42	root	354795	0	0	127	2904	127	146	0.450894
FeceHuNa150137.44	root	2101527	0	0	180	16324	180	252	0.57977
FeceHuNa150137.41	p__Firmicutes	251430	50.6968	0.240385	116	2068	116	1000	0.377831
FeceHuNa150137.46	root	2281463	0	0	462	5589	462	251	0.459809
FeceHuNa150137.45	f__Bifidobacteriaceae	550114	39.1103	0.921659	19	42097	19	863	0.266192
FeceHuNa150137.40	o__Clostridiales	4017709	98.9933	0	177	35388	177	2197	0.511458
FeceHuNa150137.43	p__Bacteroidetes	1234713	94.6032	1.11111	43	58926	43	2720	0.28331
FeceHuNa150137.47	g__Prevotella	3731905	89.1892	0.675676	120	49591	120	2437	0.428625
FeceHuNa150137.49	f__Lachnospiraceae	3913283	95.6897	3.20612	534	10393	534	2746	0.425855
FeceHuNa150137.48	p__Bacteroidetes	2201933	92.9754	1.04167	144	29332	144	2023	0.461418
FeceHuNa150137.52	k__Bacteria	1474802	15.5172	0	13	175068	13	637	0.386993
FeceHuNa150137.5	o__Clostridiales	2012466	96.4765	2.07444	42	63759	42	1698	0.589369
FeceHuNa150137.51	k__Bacteria	2247441	54.3103	0	182	19193	182	2139	0.420896
FeceHuNa150137.54	k__Bacteria	4657059	34.4828	3.44828	54	132097	54	2071	0.449609
FeceHuNa150137.50	o__Clostridiales	3302094	95.9732	0.901846	213	21353	213	1933	0.474143
FeceHuNa150137.57	root	2501161	0	0	101	35605	101	420	0.410588
FeceHuNa150137.58	root	2079693	0	0	123	27717	123	307	0.435133
FeceHuNa150137.53	o__Clostridiales	1697627	71.2989	6.04027	357	5609	357	1628	0.598482
FeceHuNa150137.55	o__Clostridiales	570271	90.3263	0.932401	63	14702	63	2561	0.499519
FeceHuNa150137.56	o__Clostridiales	4204137	78.7442	2.331	178	37189	178	1507	0.423358
FeceHuNa150137.59	k__Bacteria	4654546	97.1787	87.3824	554	15765	554	4060	0.388391
FeceHuNa150137.62	root	3862749	8.33333	4.16667	80	74639	80	2548	0.43509
FeceHuNa150137.63	k__Bacteria	3301167	46.252	5.26316	34	188298	34	5049	0.382558
FeceHuNa150137.64	root	4009335	0	0	290	21644	290	162	0.62203
FeceHuNa150137.60	o__Clostridiales	356998	63.818	2.83688	149	2384	149	1904	0.596967
FeceHuNa150137.61	o__Clostridiales	1909107	89.9329	5.45251	574	3555	574	2069	0.552825
FeceHuNa150137.66	k__Bacteria	428147	6.89655	0	8	74336	8	784	0.573649
FeceHuNa150137.68	k__Bacteria	14725508	52.5862	15.5172	859	33387	859	2685	0.424768
FeceHuNa150137.6	o__Clostridiales	273428	94.9664	4.94267	3	174375	3	4542	0.465585
FeceHuNa150137.7	root	1572805	0	0	73	32407	73	167	0.498779
FeceHuNa150137.70	k__Bacteria	320925	8.77193	0	37	16036	37	1171	0.496038
FeceHuNa150137.71	root	563143	37.5	16.6667	14	72588	14	3575	0.317342
FeceHuNa150137.72	root	2256210	0	0	184	18120	184	286	0.490305
FeceHuNa150137.65	p__Bacteroidetes	1065621	88.1731	0.560897	144	12170	144	2097	0.370324
FeceHuNa150137.74	k__Bacteria	1797707	72.069	0	13	230979	13	2029	0.428586
FeceHuNa150137.69	o__Clostridiales	246825	95.0783	0.671141	28	14046	28	1960	0.540853
FeceHuNa150137.76	root	2469765	0	0	137	32340	137	343	0.596403
FeceHuNa150137.77	root	922169	4.16667	0	365	2601	365	813	0.623451
FeceHuNa150137.75	k__Bacteria	226549	63.1579	0	31	10259	31	1857	0.535301
FeceHuNa150137.73	o__Clostridiales	328379	96.4206	1.34228	7	68047	7	2058	0.318629
FeceHuNa150137.78	k__Bacteria	301462	91.7889	0	26	20700	26	1636	0.354937
FeceHuNa150137.8	k__Bacteria	2395617	50	1.1236	154	22029	154	646	0.588232
FeceHuNa150137.80	k__Bacteria	3024493	23.2759	0	178	27509	178	300	0.482387
FeceHuNa150137.67	o__Bacteroidales	824165	92.6632	0.384615	261	3369	261	3628	0.599274
FeceHuNa150137.82	p__Bacteroidetes	5714404	5.76923	0	250	50805	250	261	0.397811
FeceHuNa150137.84	p__Bacteroidetes	3293085	16.8269	1.92308	119	50857	119	363	0.443554
FeceHuNa150137.85	k__Bacteria	681710	17.2414	0	150	5612	150	251	0.416797
FeceHuNa150137.86	k__Bacteria	1870364	77.5862	5.17241	281	8853	281	2835	0.472884
FeceHuNa150137.87	k__Bacteria	282582	10.3448	0	112	2735	112	341	0.408872
FeceHuNa150137.83	o__Clostridiales	1880490	92.6174	1.00671	436	5090	436	1921	0.51098
FeceHuNa150137.81	p__Proteobacteria	329882	92.3523	1.89873	4	223881	4	2230	0.472411
FeceHuNa150137.9	k__Bacteria	3495683	15.674	0	668	6375	668	326	0.599534
FeceHuNa150137.79	o__Clostridiales	383208	79.2473	53.5473	8	101776	8	5261	0.316549
FeceHuNa150137.89	o__Clostridiales	2004287	95.5696	6.01266	53	65959	53	4554	0.411474
FeceHuNa150137.91	o__Clostridiales	1728869	95.9522	3.95973	94	28746	94	2543	0.513896
FeceHuNa150137.88	f__Enterobacteriaceae	230688	95.2552	0.391511	86	2646	86	3877	0.482756
FeceHuNa150137.94	root	382015	0	0	62	8236	62	761	0.34568
FeceHuNa150137.93	o__Clostridiales	3454989	96.6023	0	59	92744	59	1903	0.513905
FeceHuNa150137.96	root	2052813	8.33333	0	19	203220	19	271	0.516065
FeceHuNa150137.97	root	1559049	0	0	28	77543	28	279	0.550152
FeceHuNa150137.90	o__Bacteroidales	3726534	79.0603	9.32466	50	141520	50	4902	0.435613
FeceHuNa150137.95	k__Bacteria	352218	62.069	1.72414	21	45331	21	3067	0.505551
FeceHuNa150137.92	k__Bacteria	2685303	96.6308	0	53	78722	53	3300	0.415109
FeceHuNa150137.98	c__Deltaproteobacteria	2998448	92.3187	1.47929	1025	3080	1025	3563	0.591148
FeceHuNa150137.99	o__Bacteroidales	340443	51.2821	0.384615	22	37368	22	2226	0.573515
FeceHuNa150138_FDME220052281-1a.10	k__Bacteria	2739646	30.4545	0	36	140631	36	1180	0.437451
FeceHuNa150138_FDME220052281-1a.12	k__Bacteria	7639177	92.1348	0	755	16129	755	1351	0.413058
FeceHuNa150138_FDME220052281-1a.13	k__Bacteria	404943	52.6316	0	13	62001	13	1091	0.31784
FeceHuNa150138_FDME220052281-1a.1	p__Firmicutes	329924	14.557	0.632911	62	7126	62	301	0.386644
FeceHuNa150138_FDME220052281-1a.11	p__Bacteroidetes	1229437	94.8397	0.961538	71	29526	71	2207	0.507774
FeceHuNa150138_FDME220052281-1a.17	root	1771100	4.16667	0	225	10904	225	272	0.551956
FeceHuNa150138_FDME220052281-1a.18	k__Bacteria	234431	40.3409	0.892857	8	120574	8	1736	0.424752
FeceHuNa150138_FDME220052281-1a.14	o__Clostridiales	14988171	96.3926	2.01342	1236	21158	1236	2561	0.423201
FeceHuNa150138_FDME220052281-1a.15	f__Lachnospiraceae	4418157	97.5845	0.0483092	119	63983	119	2441	0.421393
FeceHuNa150138_FDME220052281-1a.2	k__Bacteria	409725	36.8421	1.75439	10	82359	10	1616	0.317181
FeceHuNa150138_FDME220052281-1a.21	root	2509694	0	0	483	6898	483	424	0.271482
FeceHuNa150138_FDME220052281-1a.22	root	873748	0	0	10	153455	10	316	0.444925
FeceHuNa150138_FDME220052281-1a.23	k__Bacteria	3317678	17.2414	0	105	46858	105	204	0.452369
FeceHuNa150138_FDME220052281-1a.19	p__Firmicutes	4706231	24.0506	0	129	64256	129	780	0.44915
FeceHuNa150138_FDME220052281-1a.16	k__Bacteria	2666789	96.6846	0	105	44754	105	3228	0.600085
FeceHuNa150138_FDME220052281-1a.25	k__Bacteria	1389308	34.4044	0	473	3084	473	1274	0.582355
FeceHuNa150138_FDME220052281-1a.27	root	283634	0	0	16	29517	16	264	0.464528
FeceHuNa150138_FDME220052281-1a.24	p__Firmicutes	219425	39.8734	0	74	3181	74	1139	0.417491
FeceHuNa150138_FDME220052281-1a.28	k__Bacteria	219267	46.0345	1.72414	107	2075	107	1863	0.596414
FeceHuNa150138_FDME220052281-1a.3	f__Lachnospiraceae	945210	3.1401	0	432	2153	432	257	0.379467
FeceHuNa150138_FDME220052281-1a.30	o__Clostridiales	2632751	78.1222	1.34228	184	23096	184	1631	0.376322
FeceHuNa150138_FDME220052281-1a.29	f__Lachnospiraceae	303351	87.0685	2.9454	48	8342	48	2489	0.358565
FeceHuNa150138_FDME220052281-1a.31	root	742668	0	0	291	2558	291	1253	0.393205
FeceHuNa150138_FDME220052281-1a.26	o__Bacteroidales	2483355	95	0	385	8455	385	2329	0.491252
FeceHuNa150138_FDME220052281-1a.34	k__Bacteria	1631695	77.5862	0	261	8316	261	2236	0.484779
FeceHuNa150138_FDME220052281-1a.35	k__Bacteria	3827063	26.3158	1.75439	112	47887	112	792	0.433226
FeceHuNa150138_FDME220052281-1a.20	o__Bacteroidales	3378086	92.5875	5.29449	709	5727	709	4748	0.427641
FeceHuNa150138_FDME220052281-1a.36	p__Bacteroidetes	2108747	86.2981	3.125	61	62267	61	1714	0.388979
FeceHuNa150138_FDME220052281-1a.38	k__Bacteria	945589	37.1611	0	349	2870	349	962	0.425055
FeceHuNa150138_FDME220052281-1a.39	k__Bacteria	360029	45.6897	1.72414	9	94319	9	1126	0.463229
FeceHuNa150138_FDME220052281-1a.32	g__Bacteroides	3614046	92.8631	1.93635	166	36799	166	3575	0.485855
FeceHuNa150138_FDME220052281-1a.33	o__Bacteroidales	3176790	96.9872	0.769231	331	13442	331	3867	0.476542
FeceHuNa150138_FDME220052281-1a.41	root	1273293	0	0	189	9118	189	339	0.431217
FeceHuNa150138_FDME220052281-1a.37	o__Bacteroidales	2443598	89.9876	0.407889	50	73541	50	2732	0.416873
FeceHuNa150138_FDME220052281-1a.4	p__Proteobacteria	2033240	98.2595	1.26582	44	108592	44	2202	0.434693
FeceHuNa150138_FDME220052281-1a.44	k__Bacteria	2561110	13.7931	0	122	36535	122	1049	0.406353
FeceHuNa150138_FDME220052281-1a.40	k__Bacteria	345344	100	247.335	43	10731	43	16480	0.436825
FeceHuNa150138_FDME220052281-1a.42	g__Prevotella	224905	94.8423	3.26577	13	20903	13	2740	0.424588
FeceHuNa150138_FDME220052281-1a.46	k__Bacteria	3103568	43.1034	1.72414	105	43237	105	1433	0.49179
FeceHuNa150138_FDME220052281-1a.43	k__Bacteria	825135	79.0925	1.1828	33	49996	33	3237	0.321854
FeceHuNa150138_FDME220052281-1a.49	k__Bacteria	611250	28.0702	0	28	45910	28	612	0.303072
FeceHuNa150138_FDME220052281-1a.45	o__Clostridiales	2140962	93.4144	0.503356	183	17237	183	2184	0.494001
FeceHuNa150138_FDME220052281-1a.50	k__Bacteria	203814	10.3448	0	5	56645	5	167	0.417935
FeceHuNa150138_FDME220052281-1a.51	k__Bacteria	1052410	36.8421	1.75439	489	2059	489	1439	0.310698
FeceHuNa150138_FDME220052281-1a.52	root	319075	0	0	53	8777	53	295	0.398963
FeceHuNa150138_FDME220052281-1a.48	o__Clostridiales	823895	93.4564	0.33557	347	2372	347	2003	0.35606
FeceHuNa150138_FDME220052281-1a.53	k__Bacteria	1301503	92.1348	0	44	48132	44	1351	0.293272
FeceHuNa150138_FDME220052281-1a.7	k__Bacteria	2320367	12.069	0	173	19505	173	245	0.448937
FeceHuNa150138_FDME220052281-1a.47	f__Lachnospiraceae	5380180	92.034	0.289855	524	14981	524	2829	0.411004
FeceHuNa150138_FDME220052281-1a.5	f__Lachnospiraceae	2234887	59.5008	0.552105	664	3957	664	1749	0.300496
FeceHuNa150138_FDME220052281-1a.6	o__Clostridiales	2482001	55.79	4.02685	196	18371	196	1730	0.469803
FeceHuNa150138_FDME220052281-1a.8	k__Bacteria	231118	95.63	79.2398	31	12658	31	7738	0.386179
FeceHuNa150138_FDME220052281-1a.9	o__Clostridiales	1686587	86.5124	4.05914	104	28207	104	2499	0.297085
FeceHuNa150139_FDME220052282-1a.14	root	202491	0	0	9	27409	9	200	0.428271
FeceHuNa150139_FDME220052282-1a.16	root	312658	0	0	33	16370	33	253	0.390916
FeceHuNa150139_FDME220052282-1a.32	root	302019	0	0	117	2639	117	361	0.43636
FeceHuNa150139_FDME220052282-1a.31	root	254986	0	0	76	3407	76	300	0.387986
FeceHuNa150139_FDME220052282-1a.28	root	325211	4.16667	0	5	89573	5	271	0.440723
FeceHuNa150139_FDME220052282-1a.17	root	733745	0	0	237	3284	237	904	0.582095
FeceHuNa150139_FDME220052282-1a.37	root	215655	0	0	68	3519	68	275	0.465725
FeceHuNa150139_FDME220052282-1a.40	root	342390	0	0	44	16032	44	376	0.364675
FeceHuNa150139_FDME220052282-1a.1	k__Bacteria	408544	5.17241	0	13	69570	13	318	0.464344
FeceHuNa150139_FDME220052282-1a.38	k__Bacteria	692383	18.9655	0	168	4690	168	737	0.570482
FeceHuNa150139_FDME220052282-1a.35	k__Bacteria	980115	23.126	0	284	3618	284	1111	0.486194
FeceHuNa150139_FDME220052282-1a.27	k__Bacteria	934091	17.2414	0	37	41139	37	756	0.423358
FeceHuNa150139_FDME220052282-1a.10	k__Bacteria	1046335	22.4138	0	35	58184	35	877	0.427191
FeceHuNa150139_FDME220052282-1a.21	k__Bacteria	1138768	13.7931	1.72414	40	46576	40	1016	0.415749
FeceHuNa150139_FDME220052282-1a.11	k__Bacteria	1521809	26.4912	0	466	3537	466	1698	0.418327
FeceHuNa150139_FDME220052282-1a.23	k__Bacteria	1296715	23.3542	0	31	63564	31	1002	0.447539
FeceHuNa150139_FDME220052282-1a.3	k__Bacteria	1721110	5.32915	1.72414	270	9875	270	1454	0.411084
FeceHuNa150139_FDME220052282-1a.44	k__Bacteria	358853	7.14286	0	21	25414	21	373	0.542359
FeceHuNa150139_FDME220052282-1a.25	k__Bacteria	1626112	41.0714	0.892857	443	4246	443	1818	0.590133
FeceHuNa150139_FDME220052282-1a.12	k__Bacteria	1990654	18.9655	0	173	19029	173	1596	0.417874
FeceHuNa150139_FDME220052282-1a.20	k__Bacteria	2460949	23.7931	1.72414	128	32002	128	1912	0.415127
FeceHuNa150139_FDME220052282-1a.30	k__Bacteria	1882174	42.069	1.72414	86	33350	86	1602	0.458349
FeceHuNa150139_FDME220052282-1a.53	root	489272	8.33333	0	63	11225	63	478	0.374375
FeceHuNa150139_FDME220052282-1a.50	k__Bacteria	506209	14.9123	0	161	3556	161	544	0.422588
FeceHuNa150139_FDME220052282-1a.45	k__Bacteria	1455646	39.4737	0	683	2052	683	1941	0.314276
FeceHuNa150139_FDME220052282-1a.4	k__Bacteria	2366956	50	0	52	66298	52	2033	0.458804
FeceHuNa150139_FDME220052282-1a.43	k__Bacteria	1253298	41.0714	0	295	4996	295	1402	0.598514
FeceHuNa150139_FDME220052282-1a.57	root	201077	4.16667	0	5	60623	5	190	0.395436
FeceHuNa150139_FDME220052282-1a.58	root	206072	0	0	2	131145	2	205	0.3992
FeceHuNa150139_FDME220052282-1a.59	root	449165	0	0	14	38821	14	349	0.415625
FeceHuNa150139_FDME220052282-1a.6	root	766584	4.16667	0	115	11152	115	877	0.362628
FeceHuNa150139_FDME220052282-1a.51	k__Bacteria	647464	20.6897	0	12	69606	12	507	0.424422
FeceHuNa150139_FDME220052282-1a.36	k__Bacteria	2835469	73.2602	3.44828	481	7597	481	2580	0.383419
FeceHuNa150139_FDME220052282-1a.2	p__Proteobacteria	319452	22.9814	0	4	186521	4	314	0.598437
FeceHuNa150139_FDME220052282-1a.41	k__Bacteria	2707605	81.0792	21.9298	170	22979	170	2664	0.420051
FeceHuNa150139_FDME220052282-1a.47	k__Bacteria	1496013	55.4226	11.4035	196	10443	196	1511	0.462097
FeceHuNa150139_FDME220052282-1a.29	k__Bacteria	3329681	51.0345	1.72414	90	68429	90	2737	0.434393
FeceHuNa150139_FDME220052282-1a.46	k__Bacteria	2021532	35.3448	2.58621	221	12686	221	1781	0.423463
FeceHuNa150139_FDME220052282-1a.8	k__Bacteria	340177	8.62069	0	18	23765	18	262	0.452032
FeceHuNa150139_FDME220052282-1a.56	k__Bacteria	1503679	34.4828	0	63	45275	63	1265	0.416767
FeceHuNa150139_FDME220052282-1a.7	k__Bacteria	1374833	31.9298	1.75439	410	3581	410	1505	0.467553
FeceHuNa150139_FDME220052282-1a.48	k__Bacteria	2823413	66.5361	12.931	232	21449	232	2731	0.409021
FeceHuNa150139_FDME220052282-1a.62	g__Prevotella	350311	10.3537	0.337838	14	38267	14	298	0.439946
FeceHuNa150139_FDME220052282-1a.34	o__Clostridiales	1576840	73.372	0.671141	339	5402	339	1848	0.550022
FeceHuNa150139_FDME220052282-1a.39	o__Clostridiales	2157454	80.1091	7.43848	205	15390	205	2203	0.457595
FeceHuNa150139_FDME220052282-1a.22	o__Clostridiales	1814651	78.2802	1.45414	272	8710	272	1829	0.617404
FeceHuNa150139_FDME220052282-1a.42	o__Clostridiales	2660293	92.6174	1.00671	151	29022	151	2470	0.378618
FeceHuNa150139_FDME220052282-1a.18	f__Lachnospiraceae	2410976	82.3056	1.53257	186	18003	186	2160	0.491697
FeceHuNa150139_FDME220052282-1a.15	o__Clostridiales	2438881	84.4258	2.79536	288	11162	288	2347	0.493166
FeceHuNa150139_FDME220052282-1a.13	o__Clostridiales	2021310	74.8112	2.70554	245	11472	245	2078	0.371898
FeceHuNa150139_FDME220052282-1a.55	k__Bacteria	7304519	94.5774	95.0558	299	36968	299	6905	0.417517
FeceHuNa150139_FDME220052282-1a.24	f__Lachnospiraceae	2628343	74.4783	12.1345	503	6554	503	2860	0.430135
FeceHuNa150139_FDME220052282-1a.60	o__Clostridiales	3601989	86.957	4.08277	718	6741	718	3736	0.328205
FeceHuNa150139_FDME220052282-1a.5	p__Proteobacteria	2007335	78.2609	0.621118	83	41204	83	1728	0.629774
FeceHuNa150139_FDME220052282-1a.9	o__Clostridiales	3866451	88.6176	10.1091	579	9326	579	3731	0.382639
FeceHuNa150139_FDME220052282-1a.33	o__Clostridiales	2539504	85.5438	5.64597	123	33724	123	2444	0.373981
FeceHuNa150139_FDME220052282-1a.52	o__Clostridiales	1909687	83.9494	7.66337	217	11077	217	1868	0.60903
FeceHuNa150139_FDME220052282-1a.26	o__Clostridiales	3782263	92.0643	9.85915	541	9531	541	3875	0.267619
FeceHuNa150139_FDME220052282-1a.63	o__Clostridiales	2619134	90.1084	3.50079	187	20412	187	2442	0.45248
FeceHuNa150139_FDME220052282-1a.19	o__Clostridiales	4564231	85.1538	24.1561	500	13506	500	4527	0.418777
FeceHuNa150139_FDME220052282-1a.49	k__Bacteria	3937653	89.2066	0.985663	242	25359	242	3327	0.433094
FeceHuNa150139_FDME220052282-1a.61	o__Bacteroidales	3455096	80.4265	1.62639	212	25606	212	2852	0.471413
FeceHuNa150139_FDME220052282-1a.54	f__Enterobacteriaceae	4235654	94.9735	0.334821	79	73010	79	3960	0.50867
FeceHuNa150140_FDME220052283-1a.12	root	230527	0	0	43	9870	43	274	0.393945
FeceHuNa150140_FDME220052283-1a.28	root	225369	0	0	46	5740	46	293	0.378681
FeceHuNa150140_FDME220052283-1a.3	root	474086	12.5	0	213	2213	213	603	0.391971
FeceHuNa150140_FDME220052283-1a.2	root	538273	8.33333	0	65	10959	65	509	0.601436
FeceHuNa150140_FDME220052283-1a.33	root	645033	0	0	183	3961	183	755	0.581375
FeceHuNa150140_FDME220052283-1a.15	k__Bacteria	264367	9.64912	0	131	2017	131	341	0.318618
FeceHuNa150140_FDME220052283-1a.29	k__Bacteria	987395	15.0718	0	378	2677	378	1151	0.411062
FeceHuNa150140_FDME220052283-1a.25	k__Bacteria	963758	35.0877	0	336	2918	336	1140	0.439602
FeceHuNa150140_FDME220052283-1a.22	k__Bacteria	967586	31.0345	0	17	127088	17	798	0.60551
FeceHuNa150140_FDME220052283-1a.16	k__Bacteria	1923971	42.2648	0	531	3976	531	2161	0.450034
FeceHuNa150140_FDME220052283-1a.31	k__Bacteria	1346323	46.9749	5.17241	459	2995	459	1576	0.395557
FeceHuNa150140_FDME220052283-1a.42	k__Bacteria	794935	20.1754	0	344	2287	344	1030	0.365705
FeceHuNa150140_FDME220052283-1a.23	k__Bacteria	1696582	67.6136	5.35714	336	5930	336	1751	0.606247
FeceHuNa150140_FDME220052283-1a.1	o__Clostridiales	337974	13.4228	0	4	237975	4	338	0.556516
FeceHuNa150140_FDME220052283-1a.47	root	828203	0	0	154	6843	154	613	0.410155
FeceHuNa150140_FDME220052283-1a.48	root	286944	0	0	14	40694	14	272	0.558848
FeceHuNa150140_FDME220052283-1a.39	k__Bacteria	2881354	91.2281	8.74003	287	16021	287	2640	0.420961
FeceHuNa150140_FDME220052283-1a.30	o__Clostridiales	1544289	69.9156	2.01342	360	4997	360	1721	0.554538
FeceHuNa150140_FDME220052283-1a.20	k__Bacteria	4562481	78.6207	3.44828	72	103180	72	3764	0.429596
FeceHuNa150140_FDME220052283-1a.50	root	248207	0	0	17	21963	17	238	0.591083
FeceHuNa150140_FDME220052283-1a.36	f__Bifidobacteriaceae	753815	46.2879	0.568182	13	71405	13	621	0.566834
FeceHuNa150140_FDME220052283-1a.37	p__Firmicutes	843876	56.7812	1.26582	62	22822	62	854	0.428295
FeceHuNa150140_FDME220052283-1a.51	k__Bacteria	298859	11.2069	0	120	2643	120	336	0.363111
FeceHuNa150140_FDME220052283-1a.35	k__Bacteria	4596252	59.6395	6.89655	1500	3237	1500	5534	0.328379
FeceHuNa150140_FDME220052283-1a.26	o__Clostridiales	2536776	96.3087	2.01342	99	37878	99	2409	0.372783
FeceHuNa150140_FDME220052283-1a.40	k__Bacteria	4960655	70.5016	0.862069	261	32957	261	4824	0.579029
FeceHuNa150140_FDME220052283-1a.5	o__Bacteroidales	504667	15.5388	0.501253	8	90935	8	423	0.418955
FeceHuNa150140_FDME220052283-1a.38	o__Clostridiales	2492241	94.2517	6.64557	240	16225	240	2336	0.490504
FeceHuNa150140_FDME220052283-1a.10	o__Clostridiales	1493882	71.8121	0	22	116947	22	1362	0.536354
FeceHuNa150140_FDME220052283-1a.11	o__Clostridiales	2271286	83.0373	3.74473	141	22689	141	1978	0.494278
FeceHuNa150140_FDME220052283-1a.46	p__Actinobacteria	1149867	64.3828	0.115207	327	3951	327	1254	0.614711
FeceHuNa150140_FDME220052283-1a.13	o__Clostridiales	1932866	84.632	0.123686	90	37786	90	1693	0.60954
FeceHuNa150140_FDME220052283-1a.21	o__Clostridiales	2010808	82.6036	0	435	5370	435	2124	0.432132
FeceHuNa150140_FDME220052283-1a.34	f__Lachnospiraceae	2533709	92.0607	1.46199	84	54430	84	2386	0.463703
FeceHuNa150140_FDME220052283-1a.32	f__Bifidobacteriaceae	2100925	86.1175	11.5515	193	17235	193	1893	0.631732
FeceHuNa150140_FDME220052283-1a.45	c__Deltaproteobacteria	2379995	68.7374	0.591716	728	3548	728	2672	0.598782
FeceHuNa150140_FDME220052283-1a.17	o__Clostridiales	2592190	91.2654	0.377517	282	13637	282	2695	0.633703
FeceHuNa150140_FDME220052283-1a.49	o__Clostridiales	2265540	86.3984	0	124	29981	124	1979	0.493597
FeceHuNa150140_FDME220052283-1a.14	o__Clostridiales	2441045	95.058	0.838926	83	39456	83	2276	0.408818
FeceHuNa150140_FDME220052283-1a.55	o__Clostridiales	263649	14.6602	0	103	2594	103	316	0.611464
FeceHuNa150140_FDME220052283-1a.44	o__Clostridiales	2247285	88.2498	3.82589	178	18475	178	2125	0.579471
FeceHuNa150140_FDME220052283-1a.43	o__Clostridiales	2501603	92.149	0	187	19878	187	2417	0.378631
FeceHuNa150140_FDME220052283-1a.41	f__Bifidobacteriaceae	3176673	93.533	50.3879	287	15247	287	2911	0.590942
FeceHuNa150140_FDME220052283-1a.24	o__Clostridiales	4898885	91.1902	16.9831	567	13718	567	4994	0.397602
FeceHuNa150140_FDME220052283-1a.19	p__Proteobacteria	2572009	97.4156	0.105485	80	53506	80	2327	0.485858
FeceHuNa150140_FDME220052283-1a.53	p__Firmicutes	727221	38.2874	0.158228	123	7996	123	756	0.486383
FeceHuNa150140_FDME220052283-1a.62	k__Bacteria	506016	25.614	0.350877	223	2228	223	592	0.356771
FeceHuNa150140_FDME220052283-1a.74	k__Bacteria	306417	5.17241	0	1	306417	1	231	0.457765
FeceHuNa150140_FDME220052283-1a.66	k__Bacteria	584471	5.17241	0	49	18042	49	613	0.572898
FeceHuNa150140_FDME220052283-1a.70	k__Bacteria	510145	32.7586	0	5	134569	5	482	0.401264
FeceHuNa150140_FDME220052283-1a.73	k__Bacteria	822849	8.62069	0	49	47664	49	812	0.488374
FeceHuNa150140_FDME220052283-1a.9	k__Bacteria	1215930	5.90112	0	183	9489	183	1438	0.363081
FeceHuNa150140_FDME220052283-1a.52	g__Streptococcus	1776143	99.0949	3.96652	69	40462	69	1905	0.389104
FeceHuNa150140_FDME220052283-1a.56	k__Bacteria	4058789	74.1379	1.72414	133	52692	133	3317	0.42163
FeceHuNa150140_FDME220052283-1a.67	p__Bacteroidetes	279963	10.3365	0	2	247505	2	247	0.576876
FeceHuNa150140_FDME220052283-1a.63	k__Bacteria	3697533	75.7895	17.5439	234	23726	234	3466	0.434845
FeceHuNa150140_FDME220052283-1a.68	p__Firmicutes	1594656	91.8297	0	61	47657	61	1471	0.463066
FeceHuNa150140_FDME220052283-1a.8	o__Clostridiales	1423194	52.9097	0.894855	427	3546	427	1723	0.615126
FeceHuNa150140_FDME220052283-1a.58	o__Clostridiales	1383520	55.0336	1.46812	14	120855	14	1277	0.417588
FeceHuNa150140_FDME220052283-1a.57	c__Deltaproteobacteria	2488434	93.3728	1.38067	57	78630	57	2204	0.587234
FeceHuNa150140_FDME220052283-1a.71	f__Bifidobacteriaceae	1335085	53.6364	0.454545	27	71328	27	1076	0.562544
FeceHuNa150140_FDME220052283-1a.75	c__Epsilonproteobacteria	1156764	80.4788	0.2442	301	4583	301	1395	0.358002
FeceHuNa150140_FDME220052283-1a.7	p__Bacteroidetes	1799597	47.9487	0	24	197972	24	1458	0.576789
FeceHuNa150140_FDME220052283-1a.59	o__Lactobacillales	1681040	94.5391	0.749064	105	29329	105	1742	0.37661
FeceHuNa150140_FDME220052283-1a.61	o__Clostridiales	1815546	89.0163	4.89796	111	25646	111	1694	0.606003
FeceHuNa150140_FDME220052283-1a.72	f__Lachnospiraceae	1996068	83.3129	2.04678	400	6243	400	1983	0.420667
FeceHuNa150140_FDME220052283-1a.54	f__Lachnospiraceae	2182142	82.4561	4.2885	102	31449	102	2082	0.439305
FeceHuNa150140_FDME220052283-1a.18	o__Bacteroidales	4867738	97.5	0.576923	70	109230	70	4032	0.449271
FeceHuNa150140_FDME220052283-1a.27	f__Enterobacteriaceae	4163471	89.6273	7.12994	650	8440	650	4343	0.509248
FeceHuNa150140_FDME220052283-1a.64	f__Lachnospiraceae	2228496	93.3825	3.52827	171	21994	171	2102	0.424653
FeceHuNa150140_FDME220052283-1a.69	f__Pasteurellaceae	1829168	97.0189	3.20833	240	10681	240	1910	0.396521
FeceHuNa150140_FDME220052283-1a.65	f__Lachnospiraceae	3084850	92.0431	1.3285	106	43393	106	2763	0.431787
FeceHuNa150140_FDME220052283-1a.4	g__Bacteroides	6366734	90.9378	3.40885	146	90453	146	5004	0.417268
FeceHuNa150140_FDME220052283-1a.6	o__Bacteroidales	4069576	90.3263	2.32342	93	72659	93	3412	0.466319
FeceHuNa150140_FDME220052283-1a.60	f__Lachnospiraceae	5450529	94.152	24.6072	492	18488	492	5647	0.406089
FeceHuNa150141_FDME220052284-1a.25	root	207282	0	0	4	63449	4	176	0.425908
FeceHuNa150141_FDME220052284-1a.14	root	265457	0	0	23	25955	23	262	0.522194
FeceHuNa150141_FDME220052284-1a.31	root	303620	0	0	13	47725	13	313	0.526839
FeceHuNa150141_FDME220052284-1a.22	root	493764	0	0	30	23177	30	587	0.50335
FeceHuNa150141_FDME220052284-1a.30	root	581492	0	0	9	106472	9	562	0.502311
FeceHuNa150141_FDME220052284-1a.4	root	238171	0	0	29	12189	29	264	0.368143
FeceHuNa150141_FDME220052284-1a.6	root	225493	0	0	17	22706	17	247	0.469988
FeceHuNa150141_FDME220052284-1a.8	root	718108	0	0	54	18108	54	705	0.572127
FeceHuNa150141_FDME220052284-1a.9	root	329216	0	0	62	7790	62	412	0.354922
FeceHuNa150141_FDME220052284-1a.21	k__Bacteria	295771	3.44828	0	5	92648	5	242	0.419828
FeceHuNa150141_FDME220052284-1a.24	k__Bacteria	255466	0.862069	0	53	6648	53	301	0.367748
FeceHuNa150141_FDME220052284-1a.15	k__Bacteria	477027	6.89655	0	7	124707	7	372	0.451107
FeceHuNa150141_FDME220052284-1a.5	k__Bacteria	398133	8.62069	0	4	82549	4	295	0.432943
FeceHuNa150141_FDME220052284-1a.26	k__Bacteria	459276	23.2759	0	164	2966	164	529	0.599278
FeceHuNa150141_FDME220052284-1a.32	k__Bacteria	734032	15.5172	0	22	66195	22	549	0.41931
FeceHuNa150141_FDME220052284-1a.7	k__Bacteria	505149	5.17241	0	23	26728	23	476	0.457271
FeceHuNa150141_FDME220052284-1a.16	k__Bacteria	569234	24.7649	0	230	2446	230	794	0.392517
FeceHuNa150141_FDME220052284-1a.20	k__Bacteria	778144	18.1034	0	275	2932	275	990	0.381787
FeceHuNa150141_FDME220052284-1a.10	k__Bacteria	1110404	13.2759	0.862069	478	2188	478	1460	0.378673
FeceHuNa150141_FDME220052284-1a.34	k__Bacteria	2012696	45.4386	0	800	2493	800	2534	0.313909
FeceHuNa150141_FDME220052284-1a.27	o__Selenomonadales	1495308	79.6407	3.59644	294	6476	294	1587	0.383364
FeceHuNa150141_FDME220052284-1a.29	o__Clostridiales	2390445	91.4966	2.1645	251	16409	251	2260	0.600767
FeceHuNa150141_FDME220052284-1a.12	o__Selenomonadales	2485128	98.7831	1.49701	36	105872	36	2390	0.43389
FeceHuNa150141_FDME220052284-1a.18	f__Bifidobacteriaceae	2259493	91.2976	8.13763	327	9703	327	2121	0.560971
FeceHuNa150141_FDME220052284-1a.17	p__Proteobacteria	2029221	96.8354	0.105485	57	67343	57	1936	0.493778
FeceHuNa150141_FDME220052284-1a.23	o__Clostridiales	2833259	95.302	1.81208	152	31999	152	2840	0.63106
FeceHuNa150141_FDME220052284-1a.35	o__Clostridiales	2446468	99.1497	0	51	78227	51	2243	0.588648
FeceHuNa150141_FDME220052284-1a.19	f__Lachnospiraceae	2390644	73.77	1.55945	602	4541	602	2733	0.43075
FeceHuNa150141_FDME220052284-1a.2	o__Bacteroidales	3255687	68.9945	2.64297	122	43303	122	2715	0.414004
FeceHuNa150141_FDME220052284-1a.13	o__Bacteroidales	3808719	90.7991	12.1735	98	66396	98	3141	0.445225
FeceHuNa150141_FDME220052284-1a.1	o__Bacteroidales	3621472	77.6923	0	43	118329	43	3040	0.454345
FeceHuNa150141_FDME220052284-1a.3	o__Bacteroidales	4454546	92.2677	0	50	140827	50	3727	0.431236
FeceHuNa150141_FDME220052284-1a.33	o__Clostridiales	5272133	92.4011	0.710495	759	9568	759	5157	0.498614
FeceHuNa150141_FDME220052284-1a.28	f__Enterobacteriaceae	3980322	88.955	0.15253	51	158967	51	3701	0.509729
FeceHuNa150141_FDME220052284-1a.11	g__Bacteroides	6079798	98.116	1.5037	108	99856	108	4761	0.41689
FeceHuNa150142_FDME220052285-1a.19	root	205049	0	0	12	18509	12	297	0.258324
FeceHuNa150142_FDME220052285-1a.100	root	203872	0	0	16	22404	16	217	0.422922
FeceHuNa150142_FDME220052285-1a.13	root	1224660	0	0	199	8325	199	1408	0.351091
FeceHuNa150142_FDME220052285-1a.18	k__Bacteria	270039	1.72414	0	48	6380	48	270	0.397102
FeceHuNa150142_FDME220052285-1a.109	k__Bacteria	413094	12.2414	0.172414	61	6959	61	406	0.432398
FeceHuNa150142_FDME220052285-1a.15	k__Bacteria	466885	12.069	1.72414	6	106638	6	401	0.451786
FeceHuNa150142_FDME220052285-1a.24	k__Bacteria	508613	10.3137	0	25	53169	25	564	0.399903
FeceHuNa150142_FDME220052285-1a.28	root	250818	0	0	37	11279	37	266	0.393823
FeceHuNa150142_FDME220052285-1a.104	k__Bacteria	947375	49.1071	0	241	4736	241	1047	0.60699
FeceHuNa150142_FDME220052285-1a.108	o__Clostridiales	266535	7.38255	0.671141	4	88127	4	233	0.466355
FeceHuNa150142_FDME220052285-1a.16	k__Bacteria	1808466	61.563	1.75439	295	7269	295	1897	0.487519
FeceHuNa150142_FDME220052285-1a.11	k__Bacteria	1531952	62.069	5.17241	342	4977	342	1683	0.383281
FeceHuNa150142_FDME220052285-1a.29	k__Bacteria	1130488	49.2823	1.75439	73	28584	73	1133	0.364092
FeceHuNa150142_FDME220052285-1a.12	k__Bacteria	2316575	31.8966	6.89655	266	11647	266	2027	0.420352
FeceHuNa150142_FDME220052285-1a.25	k__Bacteria	2035348	48.8836	1.75439	375	6314	375	2157	0.501607
FeceHuNa150142_FDME220052285-1a.27	k__Bacteria	1616710	9.48276	0.862069	270	8276	270	1793	0.382606
FeceHuNa150142_FDME220052285-1a.103	k__Bacteria	3154962	40.4702	10.3448	818	4353	818	3296	0.389842
FeceHuNa150142_FDME220052285-1a.32	k__Bacteria	444360	9.82143	0	127	3501	127	504	0.608752
FeceHuNa150142_FDME220052285-1a.37	root	200353	0	0	12	18146	12	260	0.335648
FeceHuNa150142_FDME220052285-1a.39	root	359247	4.16667	0	76	5999	76	458	0.568464
FeceHuNa150142_FDME220052285-1a.10	o__Clostridiales	1217822	36.8111	1.51007	343	3884	343	1333	0.388344
FeceHuNa150142_FDME220052285-1a.102	k__Bacteria	2496856	85.4762	38.0682	245	14319	245	2417	0.590291
FeceHuNa150142_FDME220052285-1a.35	k__Bacteria	533741	28.0702	5.26316	146	4165	146	584	0.384456
FeceHuNa150142_FDME220052285-1a.42	root	238178	4.16667	0	22	19937	22	232	0.363413
FeceHuNa150142_FDME220052285-1a.20	o__Clostridiales	1320311	76.6681	1.3986	52	47898	52	1334	0.272887
FeceHuNa150142_FDME220052285-1a.36	root	14190942	62.5	87.5	826	36846	826	11340	0.429005
FeceHuNa150142_FDME220052285-1a.45	root	297042	4.16667	0	29	20997	29	234	0.443624
FeceHuNa150142_FDME220052285-1a.44	k__Bacteria	507282	17.7116	0	204	2545	204	629	0.630819
FeceHuNa150142_FDME220052285-1a.107	o__Clostridiales	1950443	78.1222	3.21588	117	30004	117	2075	0.299895
FeceHuNa150142_FDME220052285-1a.46	k__Bacteria	393602	3.44828	0	48	17343	48	361	0.415473
FeceHuNa150142_FDME220052285-1a.49	root	250222	0	0	26	10877	26	272	0.4415
FeceHuNa150142_FDME220052285-1a.38	g__Streptococcus	222325	1.83975	0	20	21377	20	244	0.348148
FeceHuNa150142_FDME220052285-1a.41	k__Bacteria	1930516	56.4912	0	425	5287	425	2061	0.42317
FeceHuNa150142_FDME220052285-1a.51	root	218009	0	0	22	22822	22	233	0.474811
FeceHuNa150142_FDME220052285-1a.111	k__Bacteria	6422591	64.1379	27.5862	599	16119	599	5382	0.402186
FeceHuNa150142_FDME220052285-1a.34	k__Bacteria	2936922	65.1567	2.58621	289	13763	289	2642	0.477622
FeceHuNa150142_FDME220052285-1a.53	root	413524	0	0	27	25492	27	420	0.398185
FeceHuNa150142_FDME220052285-1a.14	o__Clostridiales	2460455	91.8891	0.838926	123	33160	123	2186	0.423783
FeceHuNa150142_FDME220052285-1a.31	k__Bacteria	4161612	37.931	8.62069	728	6563	728	3776	0.443056
FeceHuNa150142_FDME220052285-1a.50	k__Bacteria	651672	15.5172	0	17	57992	17	602	0.394553
FeceHuNa150142_FDME220052285-1a.3	o__Clostridiales	1417344	80.8649	3.26622	286	6233	286	1578	0.622745
FeceHuNa150142_FDME220052285-1a.47	k__Bacteria	1726719	57.5279	3.50877	331	6332	331	1720	0.345063
FeceHuNa150142_FDME220052285-1a.59	root	274801	4.16667	0	5	82849	5	297	0.474449
FeceHuNa150142_FDME220052285-1a.6	root	340036	0	0	31	17151	31	281	0.385844
FeceHuNa150142_FDME220052285-1a.33	o__Selenomonadales	848763	31.4371	0.299401	15	78360	15	818	0.465816
FeceHuNa150142_FDME220052285-1a.57	k__Bacteria	429514	1.72414	0	49	10693	49	380	0.448339
FeceHuNa150142_FDME220052285-1a.62	root	278513	0	0	28	14510	28	207	0.406117
FeceHuNa150142_FDME220052285-1a.1	o__Clostridiales	1376853	70.8084	0.671141	310	5127	310	1506	0.385556
FeceHuNa150142_FDME220052285-1a.56	k__Bacteria	918156	12.069	0	12	96086	12	743	0.47003
FeceHuNa150142_FDME220052285-1a.52	k__Bacteria	983508	14.0351	4.38596	218	5134	218	1101	0.365471
FeceHuNa150142_FDME220052285-1a.60	k__Bacteria	212590	0	0	20	19326	20	257	0.381923
FeceHuNa150142_FDME220052285-1a.67	root	4745058	12.5	0	1036	5038	1036	4360	0.425456
FeceHuNa150142_FDME220052285-1a.43	k__Bacteria	3182597	77.21	33.6207	909	3825	909	3489	0.279007
FeceHuNa150142_FDME220052285-1a.26	f__Lachnospiraceae	2539515	89.5106	3.12261	175	21238	175	2327	0.488504
FeceHuNa150142_FDME220052285-1a.54	k__Bacteria	1169955	45.0627	6.34796	479	2471	479	1356	0.302809
FeceHuNa150142_FDME220052285-1a.112	g__Streptococcus	1267109	69.3579	0.363901	30	56309	30	1251	0.401285
FeceHuNa150142_FDME220052285-1a.70	root	428068	4.16667	0	76	6640	76	430	0.427336
FeceHuNa150142_FDME220052285-1a.2	o__Clostridiales	2368770	89.9329	0	84	42219	84	2247	0.47164
FeceHuNa150142_FDME220052285-1a.64	k__Bacteria	536456	26.186	0	175	3243	175	693	0.472702
FeceHuNa150142_FDME220052285-1a.71	k__Bacteria	218996	0.31348	0	4	111130	4	234	0.297955
FeceHuNa150142_FDME220052285-1a.30	k__Bacteria	7054644	58.6207	25.8621	506	23011	506	5634	0.425567
FeceHuNa150142_FDME220052285-1a.106	f__Lachnospiraceae	2610216	91.724	2.97907	81	48251	81	2471	0.409424
FeceHuNa150142_FDME220052285-1a.78	root	223849	4.16667	0	85	2866	85	254	0.359564
FeceHuNa150142_FDME220052285-1a.73	k__Bacteria	534980	11.2069	0	19	42218	19	417	0.481717
FeceHuNa150142_FDME220052285-1a.79	root	373698	0	0	42	13406	42	420	0.369491
FeceHuNa150142_FDME220052285-1a.58	k__Bacteria	1840550	63.7147	6.03448	289	7951	289	1786	0.414567
FeceHuNa150142_FDME220052285-1a.22	f__Bifidobacteriaceae	1747892	89.2677	2.12121	119	25250	119	1458	0.599428
FeceHuNa150142_FDME220052285-1a.81	root	646777	8.33333	4.16667	88	8736	88	574	0.616545
FeceHuNa150142_FDME220052285-1a.72	k__Bacteria	929054	46.5517	0	174	5706	174	1000	0.446985
FeceHuNa150142_FDME220052285-1a.75	k__Bacteria	739249	10.3448	0	20	55546	20	597	0.575195
FeceHuNa150142_FDME220052285-1a.113	o__Clostridiales	2245078	95.7494	0	90	31834	90	1957	0.419906
FeceHuNa150142_FDME220052285-1a.77	k__Bacteria	452423	49.1386	0	90	6542	90	510	0.281553
FeceHuNa150142_FDME220052285-1a.84	k__Bacteria	390667	2.50784	0	45	12272	45	267	0.393261
FeceHuNa150142_FDME220052285-1a.66	k__Bacteria	2215612	64.6429	16.9643	203	15743	203	2129	0.587907
FeceHuNa150142_FDME220052285-1a.63	o__Clostridiales	477225	33.6104	0.671141	114	4602	114	524	0.389028
FeceHuNa150142_FDME220052285-1a.9	root	211492	0	0	19	16966	19	197	0.377551
FeceHuNa150142_FDME220052285-1a.4	k__Bacteria	1492694	59.068	2.35849	460	3653	460	1813	0.296693
FeceHuNa150142_FDME220052285-1a.86	k__Bacteria	292239	0.877193	0	94	3411	94	338	0.36696
FeceHuNa150142_FDME220052285-1a.91	root	299332	0	0	79	3980	79	318	0.561888
FeceHuNa150142_FDME220052285-1a.7	k__Bacteria	1237716	89.4382	1.73425	108	20213	108	1348	0.270381
FeceHuNa150142_FDME220052285-1a.69	k__Bacteria	2573620	33.6207	5.17241	257	16511	257	2208	0.424437
FeceHuNa150142_FDME220052285-1a.89	k__Bacteria	368365	4.65517	0	143	2640	143	473	0.6305
FeceHuNa150142_FDME220052285-1a.101	p__Bacteroidetes	2238649	71.3622	0.480769	27	182268	27	1827	0.589848
FeceHuNa150142_FDME220052285-1a.8	k__Bacteria	1678577	56.6188	0	61	50728	61	1507	0.422943
FeceHuNa150142_FDME220052285-1a.85	k__Bacteria	1444650	50.8621	0	286	6008	286	1405	0.520255
FeceHuNa150142_FDME220052285-1a.82	k__Bacteria	1355599	52.6316	0.877193	26	80716	26	1265	0.419167
FeceHuNa150142_FDME220052285-1a.90	k__Bacteria	698994	24.1071	0	204	3792	204	834	0.577705
FeceHuNa150142_FDME220052285-1a.94	k__Bacteria	571235	15.5172	0	199	3056	199	723	0.597859
FeceHuNa150142_FDME220052285-1a.93	k__Bacteria	761746	25.3571	1.78571	231	3547	231	855	0.611722
FeceHuNa150142_FDME220052285-1a.21	o__Selenomonadales	2456449	94.6357	0	183	19061	183	2424	0.495751
FeceHuNa150142_FDME220052285-1a.99	k__Bacteria	532297	20.6897	0	16	78391	16	446	0.608901
FeceHuNa150142_FDME220052285-1a.40	o__Clostridiales	2165364	83.0615	2.21088	316	8353	316	2022	0.564168
FeceHuNa150142_FDME220052285-1a.98	k__Bacteria	1318885	5.86207	0	75	31687	75	948	0.387364
FeceHuNa150142_FDME220052285-1a.80	o__Clostridiales	1291527	76.3575	0.671141	298	4844	298	1450	0.480215
FeceHuNa150142_FDME220052285-1a.110	o__Clostridiales	2572315	91.0094	0.134228	220	21002	220	2539	0.405832
FeceHuNa150142_FDME220052285-1a.5	o__Clostridiales	1771139	53.6913	0	95	31589	95	1691	0.370912
FeceHuNa150142_FDME220052285-1a.95	k__Bacteria	1848457	75.1143	3.50877	99	31457	99	1834	0.375382
FeceHuNa150142_FDME220052285-1a.55	o__Clostridiales	1416679	77.5168	0.692114	36	62174	36	1296	0.543477
FeceHuNa150142_FDME220052285-1a.23	p__Proteobacteria	2550220	98.1013	1.19198	125	28632	125	2392	0.485118
FeceHuNa150142_FDME220052285-1a.61	o__Clostridiales	2064596	98.6577	2.01342	55	66515	55	1947	0.408709
FeceHuNa150142_FDME220052285-1a.48	f__Lachnospiraceae	2693203	96.2158	13.4023	76	51932	76	2531	0.439705
FeceHuNa150142_FDME220052285-1a.88	p__Proteobacteria	1475856	88.125	0	33	67991	33	1325	0.572042
FeceHuNa150142_FDME220052285-1a.96	o__Clostridiales	1992345	92.4954	0.805369	173	14857	173	1953	0.582802
FeceHuNa150142_FDME220052285-1a.97	o__Clostridiales	2646395	94.498	2.34899	155	26036	155	2510	0.561895
FeceHuNa150142_FDME220052285-1a.83	k__Bacteria	11486739	93.126	116.932	3892	3058	3892	14045	0.321442
FeceHuNa150142_FDME220052285-1a.76	f__Lachnospiraceae	3038066	95.0081	4.02576	102	43004	102	2725	0.473009
FeceHuNa150142_FDME220052285-1a.92	p__Bacteroidetes	2112915	98.5577	4.80769	33	109200	33	1830	0.547909
FeceHuNa150142_FDME220052285-1a.65	f__Pasteurellaceae	1868693	95.7702	1.25689	128	21834	128	1883	0.394988
FeceHuNa150142_FDME220052285-1a.68	o__Clostridiales	3006864	58.1973	2.53165	352	11803	352	2833	0.414423
FeceHuNa150142_FDME220052285-1a.105	f__Enterobacteriaceae	3623076	88.6749	2.39831	441	10379	441	3667	0.512665
FeceHuNa150142_FDME220052285-1a.87	o__Bacteroidales	3276181	68.6282	0.769231	64	78392	64	2707	0.444167
FeceHuNa150142_FDME220052285-1a.74	o__Bacteroidales	4078016	89.6801	7.84615	152	52544	152	3405	0.455171
FeceHuNa150142_FDME220052285-1a.17	f__Lachnospiraceae	7578421	96.2132	170.844	1302	7212	1302	7971	0.426047
FeceHuNa150143.11	k__Bacteria	1264733	18.9655	0	55	44707	55	1176	0.394604
FeceHuNa150143.13	f__Lachnospiraceae	498389	16.0819	0	13	48966	13	438	0.410683
FeceHuNa150143.14	root	354057	0	0	3	189433	3	303	0.441087
FeceHuNa150143.1	f__Lachnospiraceae	960723	55.5556	0.389864	18	95237	18	885	0.414469
FeceHuNa150143.16	k__Bacteria	325459	3.44828	0	9	125593	9	422	0.348216
FeceHuNa150143.15	k__Bacteria	3016404	43.2602	0	62	90578	62	2202	0.416134
FeceHuNa150143.18	root	639920	0	0	267	2287	267	852	0.386608
FeceHuNa150143.12	o__Clostridiales	1882685	80.9524	0.680272	40	72250	40	1646	0.605714
FeceHuNa150143.2	root	293907	0	0	5	66888	5	296	0.442031
FeceHuNa150143.10	o__Clostridiales	2420143	65.1899	0.949367	80	54140	80	2186	0.438644
FeceHuNa150143.20	k__Bacteria	1103986	21.0526	0	449	2470	449	1379	0.459611
FeceHuNa150143.21	k__Bacteria	4475740	79.6552	2.58621	75	107730	75	3565	0.418328
FeceHuNa150143.22	k__Bacteria	3222578	84.326	38.6364	1022	3320	1022	3922	0.614021
FeceHuNa150143.19	o__Clostridiales	1972700	90.4762	0.884354	47	60865	47	1790	0.600247
FeceHuNa150143.25	k__Bacteria	540969	13.7931	0	5	285293	5	420	0.429078
FeceHuNa150143.17	o__Clostridiales	5217889	81.3093	3.74952	862	7783	862	5328	0.555028
FeceHuNa150143.23	k__Bacteria	2239583	74.5408	4.28816	790	2974	790	2777	0.302801
FeceHuNa150143.24	o__Clostridiales	1667319	47.4684	0.0988924	65	53624	65	1516	0.411899
FeceHuNa150143.28	k__Bacteria	338960	17.2414	0	6	96255	6	255	0.435904
FeceHuNa150143.27	k__Bacteria	528904	15.7895	0	20	35873	20	451	0.419352
FeceHuNa150143.3	k__Bacteria	1585515	26.0188	1.72414	20	114873	20	1291	0.428926
FeceHuNa150143.31	root	257913	4.16667	0	5	93358	5	212	0.409561
FeceHuNa150143.29	k__Bacteria	1713468	32.7586	0	20	147944	20	1398	0.461642
FeceHuNa150143.33	k__Bacteria	391567	1.78571	0	84	5865	84	455	0.526405
FeceHuNa150143.34	root	376656	0	0	41	13410	41	430	0.480191
FeceHuNa150143.32	k__Bacteria	1288367	21.0526	0	60	37352	60	1185	0.410498
FeceHuNa150143.36	k__Bacteria	867639	3.44828	0	104	11394	104	999	0.52736
FeceHuNa150143.26	o__Clostridiales	3493018	95.302	2.01342	409	13830	409	3562	0.372223
FeceHuNa150143.38	k__Bacteria	1739135	20.6897	0	15	184071	15	1547	0.429553
FeceHuNa150143.39	o__Clostridiales	616236	16.3265	0	16	36611	16	555	0.563472
FeceHuNa150143.4	root	485027	0	0	11	71081	11	469	0.557392
FeceHuNa150143.35	o__Bacteroidales	2945305	63.6538	0	34	120977	34	2404	0.444383
FeceHuNa150143.30	o__Clostridiales	5358988	66.8483	7.23992	1304	4919	1304	5897	0.46372
FeceHuNa150143.41	o__Clostridiales	319325	5.88739	0	16	38377	16	315	0.407228
FeceHuNa150143.42	k__Bacteria	2952771	39.4514	2.58621	99	52400	99	2460	0.417588
FeceHuNa150143.44	root	400227	0	0	41	20616	41	456	0.498779
FeceHuNa150143.45	root	244108	0	0	3	148078	3	242	0.476228
FeceHuNa150143.43	o__Clostridiales	1401083	47.5107	1.02041	483	3025	483	1673	0.585526
FeceHuNa150143.47	root	315101	0	0	6	67171	6	285	0.420497
FeceHuNa150143.40	o__Bacteroidales	3721787	86.3042	0.371747	165	36287	165	3092	0.468063
FeceHuNa150143.49	root	770386	12.5	0	12	79601	12	673	0.443497
FeceHuNa150143.5	root	239103	0	0	3	203689	3	211	0.428573
FeceHuNa150143.37	o__Clostridiales	5572033	95.7203	1.52542	244	38450	244	5099	0.494942
FeceHuNa150143.48	o__Clostridiales	2883290	98.7342	1.68776	86	45032	86	2579	0.489714
FeceHuNa150143.52	root	258598	0	0	15	144087	15	322	0.332377
FeceHuNa150143.51	g__Streptococcus	1776392	99.8908	0.363901	38	70499	38	1895	0.388401
FeceHuNa150143.53	o__Clostridiales	1383729	55.9925	0.43153	416	3523	416	1516	0.493982
FeceHuNa150143.46	o__Bacteroidales	4001588	94.1016	9.71499	80	74946	80	3417	0.46297
FeceHuNa150143.8	root	210929	0	0	12	50262	12	140	0.373879
FeceHuNa150143.9	root	506935	0	0	42	18354	42	545	0.474992
FeceHuNa150143.50	f__Enterobacteriaceae	3651099	72.2646	15.513	1132	3502	1132	4463	0.507623
FeceHuNa150143.7	f__Bifidobacteriaceae	2051151	94.5455	0.227273	28	143443	28	1686	0.565295
FeceHuNa150143.6	o__Bacteroidales	3512002	85.3566	6.90299	148	42132	148	2887	0.410201
FeceHuNa150144_FDME220052287-1a.11	root	206081	0	0	25	15052	25	217	0.460382
FeceHuNa150144_FDME220052287-1a.17	root	220553	0	0	24	11621	24	241	0.495183
FeceHuNa150144_FDME220052287-1a.25	root	502826	0	0	85	6786	85	560	0.561906
FeceHuNa150144_FDME220052287-1a.2	root	583178	0	0	92	8695	92	715	0.378795
FeceHuNa150144_FDME220052287-1a.35	root	1365841	4.16667	0	194	9715	194	1399	0.60082
FeceHuNa150144_FDME220052287-1a.3	k__Bacteria	313466	5.26316	0	18	23463	18	298	0.41942
FeceHuNa150144_FDME220052287-1a.27	k__Bacteria	340494	3.50877	0	74	5289	74	383	0.407672
FeceHuNa150144_FDME220052287-1a.31	root	4365522	16.6667	0	909	5753	909	4938	0.525184
FeceHuNa150144_FDME220052287-1a.14	k__Bacteria	221724	3.44828	0	24	20235	24	266	0.37953
FeceHuNa150144_FDME220052287-1a.38	k__Bacteria	306090	9.48276	0	20	28567	20	325	0.350054
FeceHuNa150144_FDME220052287-1a.28	k__Bacteria	664222	38.2445	0	100	7693	100	677	0.392325
FeceHuNa150144_FDME220052287-1a.39	k__Bacteria	567983	11.2069	1.72414	169	3592	169	687	0.372737
FeceHuNa150144_FDME220052287-1a.15	k__Bacteria	941676	15.5172	0	23	74376	23	808	0.429758
FeceHuNa150144_FDME220052287-1a.46	root	284536	0	0	5	161646	5	266	0.461826
FeceHuNa150144_FDME220052287-1a.1	k__Bacteria	1193129	43.6683	0	403	3077	403	1445	0.445481
FeceHuNa150144_FDME220052287-1a.36	k__Bacteria	1282190	29.7448	0	428	3308	428	1503	0.446181
FeceHuNa150144_FDME220052287-1a.48	root	230016	0	0	16	22213	16	235	0.538336
FeceHuNa150144_FDME220052287-1a.23	k__Bacteria	1105960	27.5862	6.89655	282	4427	282	1284	0.372336
FeceHuNa150144_FDME220052287-1a.49	root	449697	0	0	138	3435	138	496	0.517631
FeceHuNa150144_FDME220052287-1a.13	k__Bacteria	887846	68.9655	0	18	64470	18	861	0.420844
FeceHuNa150144_FDME220052287-1a.6	root	239257	0	0	21	19937	21	260	0.478251
FeceHuNa150144_FDME220052287-1a.8	root	466158	0	0	37	21026	37	499	0.368592
FeceHuNa150144_FDME220052287-1a.29	k__Bacteria	1544722	58.3333	3.44828	189	10403	189	1495	0.586372
FeceHuNa150144_FDME220052287-1a.42	k__Bacteria	1404133	15.5172	0	343	4405	343	1651	0.491717
FeceHuNa150144_FDME220052287-1a.44	k__Bacteria	698100	30.674	0	231	3339	231	860	0.621347
FeceHuNa150144_FDME220052287-1a.40	k__Bacteria	1068731	18.9655	0	23	65026	23	1028	0.418818
FeceHuNa150144_FDME220052287-1a.22	k__Bacteria	3498483	46.1912	1.72414	439	11086	439	3586	0.571204
FeceHuNa150144_FDME220052287-1a.32	o__Clostridiales	1662555	87.1365	1.36326	359	5709	359	1794	0.264349
FeceHuNa150144_FDME220052287-1a.7	k__Bacteria	2409548	47.116	5.17241	865	2956	865	2775	0.296379
FeceHuNa150144_FDME220052287-1a.47	k__Bacteria	3229201	67.6396	0	589	6997	589	3588	0.436904
FeceHuNa150144_FDME220052287-1a.5	o__Selenomonadales	1481716	87.3979	0	30	82027	30	1443	0.456598
FeceHuNa150144_FDME220052287-1a.41	f__Bifidobacteriaceae	1835451	76.1137	6.02535	237	10193	237	1732	0.603731
FeceHuNa150144_FDME220052287-1a.12	o__Lactobacillales	1839712	89.6692	0.252525	61	42162	61	1744	0.39895
FeceHuNa150144_FDME220052287-1a.19	o__Clostridiales	1897931	94.898	0.355597	157	16305	157	1766	0.60327
FeceHuNa150144_FDME220052287-1a.37	p__Actinobacteria	2148050	94.7581	0.806452	164	18625	164	1988	0.606754
FeceHuNa150144_FDME220052287-1a.50	o__Lactobacillales	1781446	99.1803	0	54	53144	54	1793	0.528907
FeceHuNa150144_FDME220052287-1a.18	f__Lachnospiraceae	2392192	87.186	2.80193	219	15274	219	2319	0.417503
FeceHuNa150144_FDME220052287-1a.26	f__Pasteurellaceae	1831927	93.4799	5.37448	333	6522	333	2031	0.394056
FeceHuNa150144_FDME220052287-1a.16	o__Clostridiales	3089296	96.9494	4.16107	75	66663	75	3071	0.445589
FeceHuNa150144_FDME220052287-1a.33	f__Lachnospiraceae	2803896	92.2041	4.09478	151	29998	151	2674	0.437324
FeceHuNa150144_FDME220052287-1a.9	f__Bifidobacteriaceae	2317398	84.3856	10.1882	142	22653	142	2037	0.622786
FeceHuNa150144_FDME220052287-1a.20	o__Clostridiales	2763794	91.9355	1.16487	193	21352	193	2641	0.269621
FeceHuNa150144_FDME220052287-1a.10	o__Selenomonadales	3029017	90.5476	39.2253	429	9287	429	3105	0.382746
FeceHuNa150144_FDME220052287-1a.24	k__Bacteria	3702470	97.1698	3.30189	129	54095	129	3740	0.308765
FeceHuNa150144_FDME220052287-1a.30	f__Lachnospiraceae	2846955	89.2593	4.87329	166	28492	166	2825	0.432703
FeceHuNa150144_FDME220052287-1a.45	k__Bacteria	3124865	96.2264	0.943396	101	55029	101	3064	0.31325
FeceHuNa150144_FDME220052287-1a.4	o__Bacteroidales	3705807	75.1861	4.38454	110	53695	110	3202	0.413898
FeceHuNa150144_FDME220052287-1a.34	o__Clostridiales	5900173	92.8493	6.01943	579	16507	579	5856	0.285453
FeceHuNa150144_FDME220052287-1a.21	o__Clostridiales	6486492	95.8231	1.95148	289	34942	289	5860	0.491858
FeceHuNa150144_FDME220052287-1a.43	s__difficile	3774741	87.9773	1.53256	308	19671	308	3531	0.28551
FeceHuNa150145.12	k__Bacteria	2075943	39.7448	1.54705	744	2892	744	2450	0.476364
FeceHuNa150145.10	o__Clostridiales	2818541	93.038	1.26582	98	41595	98	2559	0.495053
FeceHuNa150145.1	o__Clostridiales	3147810	97.3154	4.02685	25	342440	25	3146	0.442788
FeceHuNa150145.15	k__Bacteria	2211627	16.9643	0	649	3708	649	2634	0.492641
FeceHuNa150145.16	k__Bacteria	1329385	75.0896	0.358423	343	4486	343	1648	0.467703
FeceHuNa150145.11	k__Bacteria	3679441	98.1132	0	126	54366	126	3608	0.312417
FeceHuNa150145.18	root	763241	0	0	93	15914	93	865	0.369398
FeceHuNa150145.13	o__Bacteroidales	4438877	85.8736	0	67	114547	67	3683	0.431462
FeceHuNa150145.19	o__Clostridiales	2740646	88.8809	2.55142	401	9059	401	2786	0.482441
FeceHuNa150145.17	k__Bacteria	2807736	97.9592	0	31	163966	31	2432	0.554912
FeceHuNa150145.14	o__Bacteroidales	3738937	76.9811	1.52087	56	110010	56	3033	0.42254
FeceHuNa150145.21	k__Bacteria	1435857	60.3448	3.44828	313	5586	313	1517	0.384214
FeceHuNa150145.22	k__Bacteria	5299191	97.8056	88.3699	756	10299	756	5638	0.616622
FeceHuNa150145.23	p__Actinobacteria	1647455	53.6196	0.195853	551	3224	551	1876	0.631557
FeceHuNa150145.24	o__Clostridiales	2907667	99.3671	2.83492	119	72125	119	2787	0.403253
FeceHuNa150145.26	k__Bacteria	225867	3.44828	0	3	169603	3	180	0.446179
FeceHuNa150145.2	s__difficile	4269868	98.2004	2.06974	288	28446	288	4001	0.285254
FeceHuNa150145.28	root	380576	0	0	15	33789	15	416	0.544396
FeceHuNa150145.29	k__Bacteria	1270618	41.3793	6.89655	283	5094	283	1382	0.386695
FeceHuNa150145.3	root	222011	0	0	14	20487	14	242	0.501673
FeceHuNa150145.30	root	327235	0	0	49	8687	49	385	0.377454
FeceHuNa150145.31	k__Bacteria	1092314	29.9415	0	441	2478	441	1354	0.436764
FeceHuNa150145.32	k__Bacteria	2073244	30	0	689	3168	689	2569	0.427344
FeceHuNa150145.33	root	523710	0	0	230	2212	230	696	0.33433
FeceHuNa150145.20	f__Enterobacteriaceae	4715850	94.9638	1.90467	204	38946	204	4516	0.580255
FeceHuNa150145.25	f__Lachnospiraceae	2952060	94.2495	4.2885	336	14265	336	3018	0.432584
FeceHuNa150145.36	root	427883	0	0	72	7737	72	497	0.419762
FeceHuNa150145.27	o__Clostridiales	2359506	92.517	0	34	132466	34	2135	0.589683
FeceHuNa150145.37	o__Lactobacillales	1045864	24.7191	0.374532	51	36547	51	1045	0.389033
FeceHuNa150145.34	o__Clostridiales	2880206	99.3631	0.955414	65	72164	65	2637	0.440419
FeceHuNa150145.4	o__Clostridiales	3132895	98.7342	0.163023	71	65115	71	2850	0.492604
FeceHuNa150145.38	o__Bacteroidales	4749330	99.4231	0	47	149835	47	3915	0.450298
FeceHuNa150145.35	o__Clostridiales	5781815	94.6857	5.46139	390	24247	390	5375	0.495147
FeceHuNa150145.6	root	230477	0	0	78	3045	78	316	0.402005
FeceHuNa150145.7	root	256823	0	0	20	17241	20	257	0.392718
FeceHuNa150145.39	o__Bacteroidales	4976818	97.7564	0	108	73991	108	4010	0.465051
FeceHuNa150145.8	k__Bacteria	2844233	55.1724	0	112	42341	112	2917	0.388792
FeceHuNa150145.9	k__Bacteria	1043514	17.2414	0	13	141145	13	896	0.428968
FeceHuNa150145.5	o__Lactobacillales	1950501	96.4752	2.46851	251	10646	251	2100	0.370053
FeceHuNa150145.40	f__Enterobacteriaceae	4791342	96.2813	3.11833	255	31275	255	4653	0.505812
FeceHuNa15016.10	o__Selenomonadales	1856979	56.2681	1.1976	30	79404	30	1180	0.406989
FeceHuNa15016.102	k__Bacteria	221527	18.9655	0	76	3145	76	249	0.444533
FeceHuNa15016.103	k__Bacteria	2496103	24.1379	0	104	43938	104	282	0.573071
FeceHuNa15016.1	o__Clostridiales	1752509	82.7104	6.92641	434	4713	434	2026	0.435656
FeceHuNa15016.105	root	1094733	0	0	343	3486	343	486	0.34139
FeceHuNa15016.104	o__Clostridiales	898356	92.17	0.671141	15	79637	15	1631	0.39285
FeceHuNa15016.101	f__Lachnospiraceae	2405875	95.9591	1.93237	100	35137	100	2477	0.605362
FeceHuNa15016.106	o__Clostridiales	373763	87.9195	3.08623	22	37751	22	1604	0.423017
FeceHuNa15016.13	k__Bacteria	318171	17.5439	1.75439	16	51954	16	708	0.549855
FeceHuNa15016.11	o__Clostridiales	1644487	50.1621	0.671141	507	3542	507	1173	0.379445
FeceHuNa15016.15	k__Bacteria	3058228	50	0	369	12039	369	1008	0.583074
FeceHuNa15016.16	k__Bacteria	1960591	37.2518	9.48276	238	13003	238	1494	0.418975
FeceHuNa15016.14	o__Lactobacillales	1069839	89.2611	0.543478	374	2922	374	1691	0.400809
FeceHuNa15016.18	root	3874306	0	0	128	42554	128	320	0.432485
FeceHuNa15016.100	f__Enterobacteriaceae	526076	92.369	5.14619	219	2325	219	4272	0.39324
FeceHuNa15016.2	k__Bacteria	320651	47.1104	12.5	5	171575	5	2891	0.592601
FeceHuNa15016.20	k__Bacteria	1929291	61.5204	6.03448	384	6198	384	2024	0.603122
FeceHuNa15016.19	f__Lachnospiraceae	4037224	96.8599	3.42995	241	27709	241	2657	0.418892
FeceHuNa15016.12	f__Lachnospiraceae	216756	93.0528	74.2502	18	24603	18	4507	0.452763
FeceHuNa15016.23	o__Clostridiales	720063	54.3624	0	260	2821	260	986	0.424911
FeceHuNa15016.17	k__Bacteria	10464379	97.7599	0	3236	3486	3236	3282	0.286117
FeceHuNa15016.24	k__Bacteria	2040370	35.1097	1.72414	548	4252	548	1150	0.579025
FeceHuNa15016.25	k__Bacteria	1024995	92.4157	3.37079	429	2445	429	1349	0.612727
FeceHuNa15016.22	p__Bacteroidetes	1669872	90.8654	0.25641	54	44716	54	1992	0.584011
FeceHuNa15016.28	root	753803	0	0	177	4627	177	342	0.465465
FeceHuNa15016.29	k__Bacteria	2853193	65.674	2.58621	100	41297	100	1485	0.496794
FeceHuNa15016.26	c__Deltaproteobacteria	2352458	93.57	1.18343	92	39794	92	2196	0.603169
FeceHuNa15016.21	k__Bacteria	2371866	86.2786	95.9809	188	20460	188	19202	0.623811
FeceHuNa15016.31	root	621172	0	0	22	72625	22	218	0.3711
FeceHuNa15016.27	o__Clostridiales	1851521	70.4698	1.00671	241	10277	241	1770	0.428199
FeceHuNa15016.32	k__Bacteria	302329	74.0351	0.877193	5	76685	5	1727	0.396899
FeceHuNa15016.34	k__Bacteria	3015895	61.7085	0	94	51142	94	4672	0.471325
FeceHuNa15016.35	k__Bacteria	398484	78.8961	7.14286	29	26308	29	2175	0.510472
FeceHuNa15016.33	f__Lachnospiraceae	2140396	92.9599	2.00138	109	27131	109	2584	0.526989
FeceHuNa15016.3	k__Bacteria	5138489	91.7563	2.58961	962	6796	962	3375	0.581931
FeceHuNa15016.30	k__Bacteria	820334	83.5893	166.881	305	2709	305	16040	0.468168
FeceHuNa15016.36	o__Clostridiales	15624070	64.9609	0.99972	778	39180	778	1910	0.42254
FeceHuNa15016.38	p__Bacteroidetes	546385	12.1795	0	16	48790	16	526	0.510082
FeceHuNa15016.4	c__Clostridia	2608949	93.5484	1.6129	254	14359	254	1305	0.594818
FeceHuNa15016.39	o__Clostridiales	1543103	88.7584	0.559284	219	10894	219	1945	0.472894
FeceHuNa15016.41	k__Bacteria	1398380	45.4545	1.72414	482	3036	482	3292	0.563913
FeceHuNa15016.43	root	2122853	0	0	189	17446	189	324	0.511327
FeceHuNa15016.37	p__Bacteroidetes	1222457	86.234	0.961538	42	64233	42	2141	0.413767
FeceHuNa15016.42	c__Clostridia	1368240	92.0699	1.62512	409	3550	409	2506	0.449075
FeceHuNa15016.45	k__Bacteria	2709884	56.8966	0	60	84736	60	2288	0.447801
FeceHuNa15016.40	p__Proteobacteria	1404141	97.205	0.621118	383	4208	383	2139	0.599742
FeceHuNa15016.48	k__Bacteria	18480879	50.4785	7.17703	2586	10965	2586	2378	0.43247
FeceHuNa15016.46	o__Lactobacillales	2640423	63.6353	2.10251	295	11559	295	1643	0.554496
FeceHuNa15016.47	o__Clostridiales	2505154	85.3376	2.90564	369	9585	369	2101	0.587494
FeceHuNa15016.44	f__Bifidobacteriaceae	2664855	94.5007	2.31061	285	15386	285	2085	0.378947
FeceHuNa15016.49	k__Bacteria	13354894	87.7618	176.901	4761	2787	4761	12372	0.354323
FeceHuNa15016.50	f__Lachnospiraceae	2860525	56.7908	2.29885	58	78824	58	1645	0.439205
FeceHuNa15016.5	p__Actinobacteria	12498618	63.1415	1.27688	4468	2856	4468	1520	0.431663
FeceHuNa15016.54	root	1643065	0	0	295	7169	295	199	0.524386
FeceHuNa15016.53	k__Bacteria	3714241	29.3103	0	367	16154	367	481	0.418913
FeceHuNa15016.55	k__Bacteria	2358069	26.25	0	811	3040	811	1493	0.591002
FeceHuNa15016.57	root	2419350	0	0	87	50276	87	697	0.26589
FeceHuNa15016.56	k__Bacteria	1840327	40.2922	0	241	10564	241	1490	0.518893
FeceHuNa15016.58	o__Clostridiales	880019	95.302	1.07383	366	2385	366	1974	0.417961
FeceHuNa15016.59	o__Clostridiales	2126333	73.3166	10.2848	33	111757	33	2182	0.386109
FeceHuNa15016.51	f__Lachnospiraceae	2709063	92.1676	2.71538	282	14789	282	2581	0.469034
FeceHuNa15016.60	k__Bacteria	594837	25.627	0	90	10219	90	708	0.340972
FeceHuNa15016.62	root	2600781	0	0	41	99153	41	290	0.589607
FeceHuNa15016.63	k__Bacteria	258481	6.89655	0	25	23429	25	219	0.507654
FeceHuNa15016.61	k__Bacteria	249770	15.5172	0	34	11835	34	1710	0.459887
FeceHuNa15016.6	f__Enterobacteriaceae	1833021	1.0383	0	469	4627	469	332	0.571868
FeceHuNa15016.66	root	1937817	0	0	18	166528	18	227	0.490653
FeceHuNa15016.52	o__Lactobacillales	1864164	97.8652	3.10482	120	24575	120	2691	0.584745
FeceHuNa15016.65	o__Clostridiales	616123	42.3133	1.67785	230	2733	230	1001	0.477046
FeceHuNa15016.69	root	1692827	0	0	29	95533	29	361	0.554108
FeceHuNa15016.7	k__Bacteria	1480672	12.069	0	19	113293	19	262	0.490362
FeceHuNa15016.67	c__Clostridia	1221578	91.3978	6.16762	388	3283	388	2953	0.595036
FeceHuNa15016.70	k__Bacteria	1345338	78.7774	0	85	24637	85	3447	0.260071
FeceHuNa15016.72	root	2837629	100	265.046	102	40814	102	11681	0.448254
FeceHuNa15016.64	g__Prevotella	1997676	82.7703	3.88514	512	4389	512	2327	0.492037
FeceHuNa15016.68	o__Clostridiales	3766631	90.0858	6.29252	240	23523	240	2110	0.472561
FeceHuNa15016.73	k__Bacteria	1017184	100	94.7368	51	40278	51	2642	0.369707
FeceHuNa15016.75	k__Bacteria	2742361	2.67857	0	68	75282	68	940	0.435848
FeceHuNa15016.76	k__Bacteria	1054097	34.0909	0	41	48668	41	896	0.463402
FeceHuNa15016.74	o__Clostridiales	4108275	88.255	0	871	5801	871	1660	0.421001
FeceHuNa15016.78	k__Bacteria	2701085	23.4326	0	760	3951	760	2935	0.431682
FeceHuNa15016.8	k__Bacteria	1996524	1.72414	0	42	77377	42	210	0.375236
FeceHuNa15016.79	k__Bacteria	3987376	84.6395	0	435	12686	435	2487	0.455762
FeceHuNa15016.81	g__Lactobacillus	584708	17.5325	0	181	3352	181	313	0.471244
FeceHuNa15016.82	k__Bacteria	282613	66.0031	11.7816	16	31790	16	1788	0.540856
FeceHuNa15016.80	k__Bacteria	1510365	98.5294	0	546	2861	546	1741	0.617258
FeceHuNa15016.77	p__Firmicutes	2645369	98.0794	0.632911	93	58342	93	1878	0.291656
FeceHuNa15016.85	root	219342	0	0	5	127426	5	204	0.299778
FeceHuNa15016.86	root	1732907	82.2917	82.2917	18	148516	18	2623	0.453171
FeceHuNa15016.71	o__Bacteroidales	369846	88.5192	7.22429	40	14214	40	3164	0.342213
FeceHuNa15016.83	k__Bacteria	225850	98.2759	6.89655	9	25983	9	2418	0.381722
FeceHuNa15016.88	k__Bacteria	2533437	3.57143	0	47	88546	47	310	0.586384
FeceHuNa15016.9	k__Bacteria	2113384	43.1034	0	659	3380	659	647	0.498519
FeceHuNa15016.89	o__Clostridiales	510732	43.2886	0	212	2408	212	822	0.529002
FeceHuNa15016.90	o__Clostridiales	426998	84.7214	0	111	4290	111	1890	0.465168
FeceHuNa15016.87	p__Bacteroidetes	4184686	92.5481	0.480769	501	11877	501	1884	0.511282
FeceHuNa15016.84	f__Lachnospiraceae	483830	96.6184	2.73752	11	51325	11	2725	0.378633
FeceHuNa15016.92	p__Bacteroidetes	2266292	3.81944	0	56	56260	56	279	0.462764
FeceHuNa15016.95	k__Bacteria	309911	92.1348	1.1236	11	49958	11	1484	0.399221
FeceHuNa15016.91	p__Bacteroidetes	2850608	95.4327	0.480769	90	54050	90	1997	0.436166
FeceHuNa15016.94	o__Bacteroidales	1299372	97.1587	0.400229	42	49415	42	2353	0.268295
FeceHuNa15016.97	o__Clostridiales	261117	82.5727	0	10	33076	10	1782	0.474339
FeceHuNa15016.98	k__Bacteria	2263105	17.2414	0	304	10004	304	668	0.587114
FeceHuNa15016.96	k__Bacteria	282578	87.8527	177.931	21	22416	21	13775	0.49587
FeceHuNa15016.93	o__Bacteroidales	207221	88.8779	4.16667	16	29687	16	3569	0.40617
FeceHuNa15016.99	o__Selenomonadales	2332798	99.6523	0.299401	248	14662	248	1941	0.49536
FeceHuNa15017.1	root	212236	0	0	21	23236	21	254	0.539894
FeceHuNa15017.101	root	344758	0	0	42	13734	42	376	0.524026
FeceHuNa15017.100	k__Bacteria	864609	19.0476	0	346	2470	346	970	0.642834
FeceHuNa15017.104	k__Bacteria	454939	16.0714	0	179	2571	179	519	0.58099
FeceHuNa15017.105	root	491763	0	0	60	13596	60	584	0.486179
FeceHuNa15017.10	o__Clostridiales	1948535	86.0501	2.40492	315	7945	315	1956	0.498063
FeceHuNa15017.107	root	369669	0	0	23	30483	23	400	0.529092
FeceHuNa15017.103	k__Bacteria	3846075	88.7427	3.60605	447	13169	447	3386	0.598043
FeceHuNa15017.106	k__Bacteria	2137382	93.9189	1.01351	146	22710	146	1878	0.560846
FeceHuNa15017.11	root	231149	0	0	10	29235	10	246	0.471449
FeceHuNa15017.108	k__Bacteria	2741036	58.9655	4.31034	474	7340	474	2558	0.481725
FeceHuNa15017.110	k__Bacteria	1897216	46.7305	5.67251	85	39035	85	1880	0.414832
FeceHuNa15017.112	k__Bacteria	626897	23.3491	0	28	27875	28	671	0.344503
FeceHuNa15017.109	o__Clostridiales	1771930	79.3065	2.01342	76	40989	76	1712	0.601104
FeceHuNa15017.113	k__Bacteria	603712	46.5517	0	19	36892	19	541	0.465161
FeceHuNa15017.114	k__Bacteria	3449994	96.5517	3.9185	70	79719	70	2750	0.51272
FeceHuNa15017.111	p__Euryarchaeota	1747918	98.9333	0	33	104856	33	1715	0.310433
FeceHuNa15017.102	k__Bacteria	4363956	85.5947	5.10753	747	7813	747	3967	0.428955
FeceHuNa15017.116	k__Bacteria	734566	33.6054	0	9	94766	9	628	0.550731
FeceHuNa15017.118	k__Bacteria	3114094	96.4912	86.1244	461	9462	461	3581	0.258181
FeceHuNa15017.117	o__Clostridiales	1576127	74.4467	3.24385	331	5916	331	1778	0.575072
FeceHuNa15017.12	k__Bacteria	1223896	58.4013	0.862069	329	4204	329	1294	0.597641
FeceHuNa15017.119	k__Bacteria	5569885	59.8119	12.069	242	38494	242	4336	0.432053
FeceHuNa15017.120	c__Clostridia	1256549	65.364	6.85484	119	14178	119	1106	0.476465
FeceHuNa15017.115	o__Lactobacillales	2777239	99.6226	2.10692	132	47160	132	2751	0.382194
FeceHuNa15017.124	root	1483966	12.5	4.16667	515	3084	515	1669	0.411431
FeceHuNa15017.121	o__Clostridiales	3473970	84.9845	64.1597	913	4558	913	4169	0.628851
FeceHuNa15017.123	p__Actinobacteria	2297371	95.9677	1.6129	64	46403	64	2006	0.596472
FeceHuNa15017.126	k__Bacteria	381067	25.8621	0	17	42524	17	375	0.428594
FeceHuNa15017.127	root	240912	0	0	33	10915	33	269	0.504263
FeceHuNa15017.122	o__Clostridiales	2154244	92.5869	2.01342	107	28946	107	2064	0.537167
FeceHuNa15017.128	k__Bacteria	2554194	50.5747	0	57	55545	57	2081	0.420548
FeceHuNa15017.13	k__Bacteria	2550745	19.0752	0.31348	460	7016	460	2295	0.400381
FeceHuNa15017.125	k__Bacteria	11422498	87.3354	99.2163	835	22854	835	9768	0.418907
FeceHuNa15017.132	k__Bacteria	773587	38.5965	0	40	33088	40	694	0.485757
FeceHuNa15017.129	o__Clostridiales	2420457	92.6174	2.34899	134	27944	134	2324	0.574179
FeceHuNa15017.134	root	285052	4.16667	0	28	28632	28	302	0.394812
FeceHuNa15017.135	root	1173829	0	0	18	129094	18	1083	0.51515
FeceHuNa15017.133	o__Clostridiales	1873410	87.7415	0	203	13599	203	1840	0.472189
FeceHuNa15017.130	o__Clostridiales	3043170	91.4849	3.3557	125	41278	125	2931	0.579129
FeceHuNa15017.137	k__Bacteria	3693782	69.9843	13.7931	323	19928	323	3160	0.411698
FeceHuNa15017.131	k__Bacteria	3841164	93.4995	1.34409	160	36865	160	3275	0.432328
FeceHuNa15017.14	root	236567	4.16667	0	2	152867	2	224	0.484776
FeceHuNa15017.138	k__Bacteria	2402292	91.8919	2.02703	120	33664	120	2037	0.57542
FeceHuNa15017.139	k__Bacteria	5406703	94.5652	4.61712	256	38099	256	4489	0.517721
FeceHuNa15017.136	o__Clostridiales	8403926	89.2897	64.4491	2347	4011	2347	9476	0.385937
FeceHuNa15017.142	k__Bacteria	1948721	37.1473	1.72414	417	5553	417	1998	0.456966
FeceHuNa15017.141	o__Clostridiales	2319398	84.507	0.704225	351	8760	351	2327	0.274593
FeceHuNa15017.140	o__Clostridiales	2441247	91.9533	1.67785	123	36849	123	2151	0.415289
FeceHuNa15017.146	k__Bacteria	1317510	85.6742	4.49438	84	30084	84	1388	0.252931
FeceHuNa15017.144	f__Bifidobacteriaceae	1853410	91.8598	6.97727	181	14883	181	1617	0.600425
FeceHuNa15017.148	root	250004	0	0	34	9923	34	285	0.526612
FeceHuNa15017.143	o__Selenomonadales	2137211	95.6088	0.108873	139	19477	139	2002	0.542733
FeceHuNa15017.147	k__Bacteria	3790688	98.2759	194.828	313	18935	313	4152	0.270437
FeceHuNa15017.145	o__Clostridiales	2202908	86.8251	2.53165	208	14347	208	1963	0.496285
FeceHuNa15017.17	k__Bacteria	453119	0.862069	0	96	5856	96	538	0.49449
FeceHuNa15017.18	k__Bacteria	965727	45.6897	0	26	82227	26	954	0.395845
FeceHuNa15017.16	o__Clostridiales	1173010	47.651	1.02768	36	56222	36	1092	0.4184
FeceHuNa15017.20	root	346727	0	0	16	50800	16	326	0.466909
FeceHuNa15017.19	p__Firmicutes	943693	23.7794	0.934298	61	24359	61	856	0.514256
FeceHuNa15017.15	o__Clostridiales	2359268	89.2495	3.93736	179	22585	179	2298	0.570411
FeceHuNa15017.23	k__Bacteria	1461426	44.2105	0	85	29985	85	1506	0.338154
FeceHuNa15017.21	k__Bacteria	6129990	67.4138	17.2414	524	18075	524	5077	0.440902
FeceHuNa15017.25	o__Clostridiales	2019611	91.4925	0	51	53377	51	1886	0.514989
FeceHuNa15017.22	o__Clostridiales	2983478	92.5927	67.2036	688	5540	688	3226	0.383504
FeceHuNa15017.27	k__Bacteria	686907	40.3509	0	42	25201	42	640	0.420467
FeceHuNa15017.24	f__Lachnospiraceae	2681676	86.0054	2.47182	67	55692	67	2461	0.4171
FeceHuNa15017.26	k__Bacteria	1158987	90.4494	6.74157	57	31551	57	1229	0.266213
FeceHuNa15017.29	o__Clostridiales	1806861	80.045	4.10515	288	8606	288	1907	0.619399
FeceHuNa15017.30	root	276371	0	0	24	25940	24	295	0.498862
FeceHuNa15017.28	p__Bacteroidetes	2092173	93.5096	3.6859	38	73964	38	1815	0.548138
FeceHuNa15017.32	root	318390	0	0	149	2075	149	389	0.616474
FeceHuNa15017.3	o__Clostridiales	1930850	88.8298	1.65485	217	11907	217	1955	0.456822
FeceHuNa15017.33	k__Bacteria	428833	1.75439	0	164	2672	164	490	0.445703
FeceHuNa15017.2	o__Bacteroidales	8378009	95.9249	23.1795	759	23662	759	8145	0.367764
FeceHuNa15017.35	k__Bacteria	1135160	46.8966	2.58621	337	3523	337	1330	0.6268
FeceHuNa15017.34	k__Bacteria	1773525	64.6429	4.46429	310	7427	310	1809	0.603736
FeceHuNa15017.37	k__Bacteria	1324882	45.0718	1.75439	404	3547	404	1471	0.47787
FeceHuNa15017.39	k__Bacteria	1589253	49.3103	0	406	4572	406	1868	0.57584
FeceHuNa15017.31	k__Bacteria	10766432	88.6497	208.724	2180	6210	2180	11222	0.43836
FeceHuNa15017.36	o__Clostridiales	1932482	77.2384	0.114155	407	5412	407	2064	0.434406
FeceHuNa15017.40	o__Clostridiales	1977767	92.5965	3.52349	49	52815	49	1747	0.495576
FeceHuNa15017.4	o__Clostridiales	1300748	61.3972	0.223714	207	9287	207	1348	0.586182
FeceHuNa15017.42	k__Bacteria	955358	42.3981	0	359	2637	359	1238	0.614537
FeceHuNa15017.44	root	444627	0	0	165	2747	165	504	0.441105
FeceHuNa15017.43	root	12997071	100	425.926	4015	3547	4015	14471	0.288413
FeceHuNa15017.38	f__Bifidobacteriaceae	2149859	85.2727	5.89094	287	10726	287	2042	0.628629
FeceHuNa15017.47	k__Bacteria	241064	29.8246	0	7	51384	7	232	0.348791
FeceHuNa15017.45	o__Selenomonadales	810330	43.0837	0.568862	251	3395	251	981	0.426962
FeceHuNa15017.41	o__Clostridiales	2193579	80.7581	6.39821	246	13126	246	2274	0.594649
FeceHuNa15017.46	o__Clostridiales	2302817	88.1432	2.74558	117	30813	117	1991	0.587164
FeceHuNa15017.5	root	258304	0	0	3	142393	3	185	0.408584
FeceHuNa15017.51	k__Bacteria	206395	14.0351	0	65	3332	65	250	0.474789
FeceHuNa15017.50	k__Bacteria	1481287	21.8966	2.58621	580	2547	580	1690	0.628807
FeceHuNa15017.49	c__Bacilli	1152585	44.8779	1.38122	405	2910	405	1297	0.345129
FeceHuNa15017.48	o__Rhodospirillales	1745450	69.0299	0.497512	45	67591	45	1691	0.477939
FeceHuNa15017.55	root	202671	4.16667	0	76	2697	76	263	0.555338
FeceHuNa15017.52	c__Clostridia	1631892	84.0182	1.6129	76	35728	76	1412	0.453894
FeceHuNa15017.57	k__Bacteria	262091	0.940439	0	10	44246	10	304	0.353354
FeceHuNa15017.53	c__Clostridia	1854154	94.7581	0	90	31417	90	1784	0.533613
FeceHuNa15017.56	o__Clostridiales	1242659	75.8851	1.23043	84	23469	84	1221	0.3012
FeceHuNa15017.58	k__Bacteria	2428076	61.4035	1.75439	289	12163	289	2432	0.44416
FeceHuNa15017.54	c__Clostridia	2626840	98.3871	0	45	88194	45	2519	0.548682
FeceHuNa15017.61	k__Bacteria	3651962	26.7241	0	432	14092	432	2840	0.440475
FeceHuNa15017.62	k__Bacteria	4261803	89.6332	32.3126	556	11851	556	4434	0.418569
FeceHuNa15017.6	o__Lactobacillales	1393044	64.9215	0	93	22346	93	1313	0.443983
FeceHuNa15017.60	c__Deltaproteobacteria	2050818	79.4668	2.33399	484	5167	484	2102	0.641601
FeceHuNa15017.64	k__Bacteria	1504983	20.6897	0	488	3274	488	1562	0.446307
FeceHuNa15017.66	root	700918	12.5	0	10	82230	10	703	0.499762
FeceHuNa15017.67	k__Bacteria	1190598	31.8966	0	420	3021	420	1460	0.603398
FeceHuNa15017.63	o__Clostridiales	1023320	49.4645	0.894855	309	3398	309	1171	0.472383
FeceHuNa15017.59	f__Enterobacteriaceae	2489526	56.7956	0.295139	52	73394	52	2321	0.511637
FeceHuNa15017.65	o__Clostridiales	3146835	94.3163	1.67785	222	25446	222	3088	0.332058
FeceHuNa15017.69	o__Clostridiales	2332592	97.0917	1.2514	82	45216	82	2150	0.443378
FeceHuNa15017.70	g__Prevotella	2166905	77.8095	1.16071	393	6328	393	1946	0.458003
FeceHuNa15017.72	k__Bacteria	505275	31.0345	0	191	2788	191	588	0.503908
FeceHuNa15017.71	k__Bacteria	1239229	53.1975	10.815	337	4409	337	1456	0.627577
FeceHuNa15017.7	c__Deltaproteobacteria	3721719	94.5431	2.9805	410	13449	410	3447	0.601091
FeceHuNa15017.74	k__Bacteria	1962826	50.3918	21.5517	615	3413	615	2556	0.585916
FeceHuNa15017.75	k__Bacteria	2217366	40.5357	17.8571	665	3608	665	2690	0.58956
FeceHuNa15017.76	k__Bacteria	1258646	49.4253	2.58621	386	3401	386	1514	0.43619
FeceHuNa15017.68	o__Clostridiales	9042085	90.9701	81.8694	2673	3792	2673	10202	0.341849
FeceHuNa15017.77	k__Bacteria	1136349	40.9888	1.75439	337	3656	337	1227	0.324921
FeceHuNa15017.79	k__Bacteria	2955273	43.7799	18.4211	1024	3045	1024	3404	0.424751
FeceHuNa15017.73	o__Clostridiales	1689509	86.9128	0.671141	18	141934	18	1528	0.535946
FeceHuNa15017.81	k__Bacteria	2512691	72.4138	4.31034	487	6301	487	2421	0.555664
FeceHuNa15017.82	k__Bacteria	3121755	53.4483	10.3448	192	24949	192	2551	0.469688
FeceHuNa15017.8	p__Bacteroidetes	2578602	91.1058	4.80769	261	14321	261	2263	0.604251
FeceHuNa15017.83	k__Bacteria	1814359	24.1379	5.17241	44	74278	44	1463	0.432987
FeceHuNa15017.84	root	391367	4.16667	0	141	2929	141	445	0.556728
FeceHuNa15017.78	o__Bacteroidales	2954437	97.1229	1.5323	100	46049	100	2389	0.433729
FeceHuNa15017.87	k__Bacteria	1017972	49.4577	1.75439	313	3510	313	1168	0.604487
FeceHuNa15017.86	c__Clostridia	2396032	94.7947	2.87461	308	11008	308	2359	0.601754
FeceHuNa15017.89	k__Bacteria	1778496	31.8966	0	576	3300	576	1864	0.454568
FeceHuNa15017.80	o__Clostridiales	4759478	89.1121	2.21519	517	12666	517	4730	0.505873
FeceHuNa15017.90	k__Bacteria	1462609	93.8596	44.0351	127	15675	127	1493	0.297882
FeceHuNa15017.85	o__Clostridiales	2242560	93.2327	1.39821	245	12666	245	2194	0.449485
FeceHuNa15017.88	o__Clostridiales	2129206	85.6236	1.06772	112	29122	112	1894	0.528889
FeceHuNa15017.91	c__Clostridia	1774759	93.5484	1.88172	124	20823	124	1765	0.535743
FeceHuNa15017.92	k__Bacteria	3475136	26.7241	0.862069	639	6769	639	2945	0.44198
FeceHuNa15017.95	root	203235	0	0	22	13498	22	267	0.519035
FeceHuNa15017.94	k__Bacteria	561596	10.3448	0	9	130904	9	545	0.523679
FeceHuNa15017.96	k__Bacteria	1256435	41.7208	0.892857	345	3944	345	1471	0.611436
FeceHuNa15017.9	k__Bacteria	2049656	65.034	0.226757	24	128009	24	1762	0.553041
FeceHuNa15017.93	o__Clostridiales	1901339	83.0194	7.94183	241	11159	241	1989	0.585369
FeceHuNa15017.99	o__Clostridiales	1775729	56.7912	0.632911	76	39840	76	1563	0.486963
FeceHuNa15017.98	o__Clostridiales	1845281	52.8132	2.92722	284	8680	284	1776	0.43819
FeceHuNa15017.97	o__Clostridiales	2355202	92.5595	10.941	221	15312	221	2288	0.58879
FeceHuNa15019.11	k__Bacteria	443145	5.17241	0	9	67293	9	435	0.424893
FeceHuNa15019.12	k__Bacteria	893252	48.2759	0	12	99213	12	847	0.429247
FeceHuNa15019.13	k__Bacteria	249819	13.7931	0	117	2055	117	332	0.631629
FeceHuNa15019.1	k__Bacteria	1719991	74.1379	0.862069	31	100306	31	1655	0.381121
FeceHuNa15019.16	root	204633	0	0	14	28650	14	227	0.480186
FeceHuNa15019.10	k__Bacteria	3403501	47.4138	0	1148	3142	1148	4075	0.577969
FeceHuNa15019.14	k__Bacteria	1571582	36.2069	0	14	164090	14	1476	0.503793
FeceHuNa15019.17	k__Bacteria	836872	33.3333	0	324	2614	324	888	0.341057
FeceHuNa15019.18	k__Bacteria	311752	19.2982	0	131	2383	131	411	0.48314
FeceHuNa15019.2	k__Bacteria	238072	10.3448	0	10	28396	10	248	0.452514
FeceHuNa15019.21	k__Bacteria	1517887	39.6552	0	104	20107	104	1255	0.431437
FeceHuNa15019.22	k__Bacteria	374254	6.14035	0	173	2156	173	516	0.353773
FeceHuNa15019.15	o__Clostridiales	1871818	64.8077	4.1337	537	3773	537	2168	0.462932
FeceHuNa15019.23	k__Bacteria	874944	3.85965	0	425	1982	425	1216	0.332276
FeceHuNa15019.25	k__Bacteria	869109	15.5172	0	24	49630	24	657	0.458073
FeceHuNa15019.24	p__Bacteroidetes	1635581	74.7596	4.45513	25	90172	25	1442	0.552606
FeceHuNa15019.27	k__Bacteria	428944	10.6583	1.72414	121	3922	121	495	0.527015
FeceHuNa15019.19	o__Clostridiales	2795614	95.9732	1.11857	68	78280	68	2584	0.405102
FeceHuNa15019.26	k__Bacteria	9736449	88.5057	87.4138	225	80362	225	8108	0.425352
FeceHuNa15019.28	o__Clostridiales	333657	16.3758	0	6	78251	6	313	0.404346
FeceHuNa15019.3	k__Bacteria	701798	34.4253	1.72414	298	2289	298	906	0.63393
FeceHuNa15019.30	k__Bacteria	299483	6.89655	0	12	40701	12	231	0.415479
FeceHuNa15019.29	k__Bacteria	2986735	45.6897	0	186	26382	186	2646	0.417284
FeceHuNa15019.20	k__Bacteria	27839104	95.9011	275.231	5617	6668	5617	26985	0.407841
FeceHuNa15019.33	k__Bacteria	472034	15.5172	0	10	71316	10	378	0.455334
FeceHuNa15019.35	root	244829	0	0	20	19711	20	279	0.329847
FeceHuNa15019.36	root	203716	0	0	14	35054	14	208	0.549864
FeceHuNa15019.32	k__Bacteria	1304192	35.4386	1.75439	480	2828	480	1572	0.425908
FeceHuNa15019.34	k__Bacteria	2556540	50.1567	0.862069	465	7113	465	2333	0.493654
FeceHuNa15019.39	o__Clostridiales	1311682	63.0872	0	10	216960	10	1206	0.367259
FeceHuNa15019.31	f__Lachnospiraceae	2631537	89.8551	2.41546	59	75614	59	2360	0.466861
FeceHuNa15019.38	k__Bacteria	6535243	98.2759	171.865	1580	5012	1580	7537	0.291101
FeceHuNa15019.41	k__Bacteria	446546	13.6364	0	197	2224	197	550	0.36727
FeceHuNa15019.4	o__Clostridiales	2379497	80.7047	0	76	55167	76	2053	0.364861
FeceHuNa15019.43	k__Bacteria	725222	25.4386	1.75439	257	2897	257	848	0.508851
FeceHuNa15019.37	p__Bacteroidetes	2647650	90.9509	1.36218	236	17477	236	2314	0.592525
FeceHuNa15019.45	k__Bacteria	463324	18.9655	0	3	123220	3	447	0.437346
FeceHuNa15019.40	o__Clostridiales	2394259	85.927	12.5788	504	5671	504	2636	0.578495
FeceHuNa15019.42	o__Clostridiales	3145557	98.1544	1.67785	331	16287	331	2999	0.328817
FeceHuNa15019.47	o__Clostridiales	2131532	92.602	1.5873	136	26554	136	2018	0.592284
FeceHuNa15019.49	root	724009	0	0	115	9186	115	841	0.508271
FeceHuNa15019.48	o__Clostridiales	2113860	87.111	0.0209732	213	14873	213	1918	0.419147
FeceHuNa15019.50	k__Bacteria	817544	15.2299	0	263	3150	263	930	0.452817
FeceHuNa15019.5	p__Bacteroidetes	444266	20.9135	0	11	63443	11	383	0.545664
FeceHuNa15019.52	k__Bacteria	1042162	30.1724	1.72414	370	2879	370	1177	0.435402
FeceHuNa15019.44	o__Bacteroidales	3716972	66.4801	7.35386	292	24365	292	3066	0.40386
FeceHuNa15019.53	k__Bacteria	272798	6.83386	0	145	1821	145	292	0.312246
FeceHuNa15019.54	k__Bacteria	935788	39.1813	0	331	2997	331	1034	0.427656
FeceHuNa15019.56	k__Bacteria	318785	12.21	0	140	2277	140	384	0.488379
FeceHuNa15019.55	k__Bacteria	1369201	18.9655	0	12	140601	12	1249	0.510967
FeceHuNa15019.46	k__Bacteria	3872537	98.3871	0	105	54667	105	3261	0.432064
FeceHuNa15019.59	k__Bacteria	926210	32.7586	0	25	45878	25	814	0.454227
FeceHuNa15019.6	root	764145	0	0	5	195838	5	715	0.452299
FeceHuNa15019.57	o__Clostridiales	996493	16.9341	0	55	35814	55	891	0.361323
FeceHuNa15019.58	o__Clostridiales	1223088	58.9452	0	368	3612	368	1378	0.46753
FeceHuNa15019.51	o__Clostridiales	2658001	94.9192	0	324	11541	324	2362	0.559753
FeceHuNa15019.62	k__Bacteria	2043097	40.5172	0	405	6357	405	1891	0.475726
FeceHuNa15019.60	f__Lachnospiraceae	1758512	66.4717	1.16959	30	114777	30	1695	0.435043
FeceHuNa15019.65	g__Prevotella	223457	4.82143	0	7	119612	7	185	0.432338
FeceHuNa15019.61	o__Clostridiales	2315564	97.2603	0	64	54345	64	2105	0.434902
FeceHuNa15019.63	p__Bacteroidetes	2831136	95.9615	1.36218	134	29969	134	2345	0.596544
FeceHuNa15019.64	o__Clostridiales	1965771	91.4328	3.34467	345	6691	345	2009	0.582086
FeceHuNa15019.67	k__Bacteria	2715062	55.5172	0	124	41289	124	2315	0.467263
FeceHuNa15019.66	k__Bacteria	1733891	41.3978	0	581	3127	581	1847	0.434335
FeceHuNa15019.69	o__Bacteroidales	2855646	91.6941	0.377358	404	9458	404	2555	0.433905
FeceHuNa15019.7	f__Enterobacteriaceae	1620228	33.493	0.0609756	15	287858	15	1537	0.509801
FeceHuNa15019.70	f__Lachnospiraceae	2540632	97.5845	1.75523	40	110791	40	2369	0.411336
FeceHuNa15019.71	o__Clostridiales	553227	36.2416	0.0610128	5	196423	5	526	0.356181
FeceHuNa15019.74	o__Clostridiales	595306	40.92	0.671141	116	5602	116	694	0.30437
FeceHuNa15019.68	o__Bacteroidales	4376725	98.4091	0.576923	152	43211	152	3575	0.453026
FeceHuNa15019.72	o__Clostridiales	1018136	53.0201	0	22	76923	22	959	0.4581
FeceHuNa15019.73	o__Selenomonadales	1539547	79.6214	0.598802	19	131521	19	1510	0.422758
FeceHuNa15019.76	p__Firmicutes	1130474	69.2764	2.21519	297	4343	297	1254	0.470809
FeceHuNa15019.79	root	285811	0	0	5	66621	5	260	0.409963
FeceHuNa15019.75	o__Clostridiales	1420261	72.0568	2.34899	337	5193	337	1524	0.624597
FeceHuNa15019.80	k__Bacteria	549334	15.5172	0	192	2935	192	624	0.561484
FeceHuNa15019.8	o__Clostridiales	526216	35.1902	0	59	16021	59	516	0.446098
FeceHuNa15019.77	f__Lachnospiraceae	2567162	90.4622	5.57971	429	7917	429	2550	0.402491
FeceHuNa15019.83	k__Bacteria	373900	14.7335	0.31348	166	2190	166	488	0.609708
FeceHuNa15019.78	o__Clostridiales	2390025	92.3469	1.36054	56	81103	56	2051	0.603057
FeceHuNa15019.9	root	257967	4.16667	0	7	67302	7	263	0.474165
FeceHuNa15019.81	f__Lachnospiraceae	3478516	95.154	5.25362	233	28200	233	3396	0.415879
FeceHuNa15019.84	f__Lachnospiraceae	2917681	95.4106	1.44928	85	64908	85	2829	0.437103
FeceHuNa15019.82	o__Bacteroidales	4742845	97.5341	19.2586	127	61158	127	3799	0.463208
FFJLY1_FDME220051239-1a.12	root	1121432	0	0	132	14579	132	1278	0.362539
FFJLY1_FDME220051239-1a.13	k__Bacteria	3333525	96.4912	103.509	931	4199	931	3847	0.289227
FFJLY1_FDME220051239-1a.14	root	218425	4.16667	0	11	26172	11	200	0.403841
FFJLY1_FDME220051239-1a.11	o__Clostridiales	2348222	93.3293	2.34899	188	19568	188	2280	0.382328
FFJLY1_FDME220051239-1a.15	k__Bacteria	835540	21.7241	0	281	3154	281	857	0.607648
FFJLY1_FDME220051239-1a.17	root	288541	4.16667	0	9	71493	9	277	0.399756
FFJLY1_FDME220051239-1a.18	k__Bacteria	378650	14.0351	0	9	74513	9	354	0.415281
FFJLY1_FDME220051239-1a.16	k__Bacteria	2134207	76.5747	6.41234	117	28551	117	1952	0.576979
FFJLY1_FDME220051239-1a.19	k__Bacteria	2368925	77.7429	11.5987	93	45694	93	1908	0.604249
FFJLY1_FDME220051239-1a.1	k__Bacteria	1589406	77.5281	0	488	3536	488	1733	0.30619
FFJLY1_FDME220051239-1a.10	o__Clostridiales	2117070	69.8504	2.05696	288	10339	288	1961	0.44355
FFJLY1_FDME220051239-1a.20	k__Bacteria	786032	47.0219	0	230	3747	230	882	0.598791
FFJLY1_FDME220051239-1a.23	root	281509	0	0	84	3362	84	368	0.474962
FFJLY1_FDME220051239-1a.21	k__Bacteria	684743	32.2832	0.862069	248	3034	248	887	0.621925
FFJLY1_FDME220051239-1a.2	k__Bacteria	2482808	68.7304	1.72414	138	29647	138	2041	0.596355
FFJLY1_FDME220051239-1a.26	k__Bacteria	4504274	42.931	4.31034	260	32171	260	3302	0.423999
FFJLY1_FDME220051239-1a.22	o__Clostridiales	2068133	85.3607	2.68456	291	9356	291	2208	0.44093
FFJLY1_FDME220051239-1a.27	k__Bacteria	442211	22.7586	0	151	3117	151	561	0.592683
FFJLY1_FDME220051239-1a.25	o__Clostridiales	854879	32.1881	0	355	2316	355	972	0.306818
FFJLY1_FDME220051239-1a.28	root	4984562	100	205.556	421	18483	421	5348	0.278072
FFJLY1_FDME220051239-1a.29	k__Bacteria	535550	9.1954	0	158	3672	158	611	0.580784
FFJLY1_FDME220051239-1a.31	root	277785	0	0	24	35856	24	274	0.502594
FFJLY1_FDME220051239-1a.32	k__Bacteria	948043	18.7241	0	36	52893	36	850	0.36129
FFJLY1_FDME220051239-1a.33	k__Bacteria	2921185	84.0032	57.1558	356	11551	356	2876	0.425772
FFJLY1_FDME220051239-1a.30	p__Bacteroidetes	2485971	92.7885	1.44231	161	22055	161	2187	0.555312
FFJLY1_FDME220051239-1a.35	k__Bacteria	3094505	70.4944	16.1404	712	5557	712	3486	0.401192
FFJLY1_FDME220051239-1a.34	f__Lachnospiraceae	2322509	81.8196	1.0628	164	22205	164	2095	0.479884
FFJLY1_FDME220051239-1a.3	f__Lachnospiraceae	3235903	86.7992	4.99195	300	16532	300	2929	0.409603
FFJLY1_FDME220051239-1a.24	o__Bacteroidales	4245990	89.986	0.769231	150	45223	150	3456	0.452314
FFJLY1_FDME220051239-1a.38	k__Bacteria	1184729	19.8276	0	380	3196	380	1258	0.439779
FFJLY1_FDME220051239-1a.36	k__Bacteria	5006717	31.0345	9.48276	809	8446	809	4376	0.413117
FFJLY1_FDME220051239-1a.40	o__Clostridiales	2038035	71.4555	0.671141	68	48906	68	1910	0.37332
FFJLY1_FDME220051239-1a.37	o__Bacteroidales	3446965	81.5335	2.04461	128	39986	128	2655	0.422359
FFJLY1_FDME220051239-1a.42	o__Clostridiales	1752047	85.4507	3.09524	192	12471	192	1680	0.600527
FFJLY1_FDME220051239-1a.43	k__Bacteria	1645072	32.7751	1.75439	474	3700	474	1871	0.502467
FFJLY1_FDME220051239-1a.39	o__Bacteroidales	3838594	86.669	2.26415	208	30850	208	3160	0.417808
FFJLY1_FDME220051239-1a.4	f__Lachnospiraceae	3549103	88.1871	47.2083	411	12517	411	3551	0.437204
FFJLY1_FDME220051239-1a.45	k__Bacteria	320116	3.50877	0	26	29632	26	350	0.40018
FFJLY1_FDME220051239-1a.47	root	339931	0	0	12	58107	12	300	0.421721
FFJLY1_FDME220051239-1a.48	k__Bacteria	2373361	66.131	19.6429	559	4962	559	2663	0.601499
FFJLY1_FDME220051239-1a.49	root	318558	8.33333	0	25	19583	25	301	0.595863
FFJLY1_FDME220051239-1a.5	root	627917	0	0	15	56923	15	527	0.567898
FFJLY1_FDME220051239-1a.46	k__Bacteria	4778808	51.0188	7.75862	1344	3963	1344	5508	0.578615
FFJLY1_FDME220051239-1a.41	o__Clostridiales	9670375	94.155	39.1218	2102	6054	2102	10663	0.344817
FFJLY1_FDME220051239-1a.52	root	1257054	4.16667	0	409	3192	409	1225	0.403072
FFJLY1_FDME220051239-1a.50	k__Bacteria	1642618	64.9123	1.75439	36	61930	36	1493	0.434907
FFJLY1_FDME220051239-1a.54	k__Bacteria	1304087	46.5517	0	27	57648	27	1150	0.566116
FFJLY1_FDME220051239-1a.44	f__Lachnospiraceae	2978087	96.3768	3.1401	51	83803	51	2793	0.436378
FFJLY1_FDME220051239-1a.53	p__Bacteroidetes	2023418	96.3141	1.92308	67	49583	67	1818	0.554002
FFJLY1_FDME220051239-1a.51	o__Clostridiales	2357752	98.6577	0.33557	51	65647	51	2216	0.394558
FFJLY1_FDME220051239-1a.58	root	206120	0	0	18	29498	18	188	0.526266
FFJLY1_FDME220051239-1a.55	k__Bacteria	2747236	95.7547	1.41509	271	17393	271	3069	0.294287
FFJLY1_FDME220051239-1a.59	k__Bacteria	8347472	89.3939	70.1276	966	12431	966	8406	0.406364
FFJLY1_FDME220051239-1a.56	o__Clostridiales	2774755	93.4648	11.0179	148	34876	148	2445	0.356757
FFJLY1_FDME220051239-1a.57	p__Bacteroidetes	2572945	96.6346	0.480769	28	189870	28	2117	0.568917
FFJLY1_FDME220051239-1a.60	k__Bacteria	3395157	82.069	0	147	33189	147	2765	0.458631
FFJLY1_FDME220051239-1a.63	root	317724	0	0	60	5966	60	357	0.528427
FFJLY1_FDME220051239-1a.64	k__Bacteria	389135	12.069	0	10	76572	10	358	0.404158
FFJLY1_FDME220051239-1a.6	o__Clostridiales	1949522	80.4502	10.4181	483	4577	483	2230	0.617057
FFJLY1_FDME220051239-1a.66	root	250305	8.33333	0	13	31144	13	237	0.482427
FFJLY1_FDME220051239-1a.65	root	30665330	100	314.646	2071	26086	2071	25002	0.418141
FFJLY1_FDME220051239-1a.62	o__Clostridiales	2385356	88.9262	1.34228	131	34445	131	2107	0.332454
FFJLY1_FDME220051239-1a.68	k__Bacteria	2310627	75.4386	5.26316	248	13449	248	2259	0.422888
FFJLY1_FDME220051239-1a.67	o__Clostridiales	2477590	98.2278	0	107	40727	107	2083	0.447827
FFJLY1_FDME220051239-1a.69	o__Clostridiales	666581	18.4932	0	12	81578	12	624	0.434369
FFJLY1_FDME220051239-1a.71	k__Bacteria	230145	1.72414	0	34	11579	34	267	0.554668
FFJLY1_FDME220051239-1a.72	root	402424	0	0	11	60498	11	412	0.543153
FFJLY1_FDME220051239-1a.61	o__Clostridiales	2436555	88.8765	13.2086	230	16101	230	2386	0.592578
FFJLY1_FDME220051239-1a.74	k__Bacteria	591535	28.0702	0	25	57207	25	602	0.36193
FFJLY1_FDME220051239-1a.7	f__Lachnospiraceae	2405204	80.1761	1.69082	213	18430	213	2282	0.469598
FFJLY1_FDME220051239-1a.70	c__Deltaproteobacteria	2368229	93.0769	2.30112	217	14522	217	2183	0.585856
FFJLY1_FDME220051239-1a.75	o__Clostridiales	2654437	97.3154	1.34228	90	52049	90	2325	0.421257
FFJLY1_FDME220051239-1a.76	k__Bacteria	1571304	39.6552	15.5172	584	2792	584	1907	0.389956
FFJLY1_FDME220051239-1a.79	root	512183	0	0	49	20319	49	524	0.382508
FFJLY1_FDME220051239-1a.77	k__Bacteria	1172978	62.5997	0	35	55314	35	1057	0.36071
FFJLY1_FDME220051239-1a.73	p__Proteobacteria	2211177	97.6793	0.316456	174	18924	174	2194	0.489364
FFJLY1_FDME220051239-1a.81	root	524401	0	0	37	24081	37	494	0.439932
FFJLY1_FDME220051239-1a.78	o__Clostridiales	2246437	93.9597	0.671141	115	33025	115	1930	0.513133
FFJLY1_FDME220051239-1a.83	root	479445	0	0	59	16482	59	574	0.350007
FFJLY1_FDME220051239-1a.84	root	331011	8.33333	0	3	103016	3	304	0.465078
FFJLY1_FDME220051239-1a.85	k__Bacteria	3891255	76.2069	10.3448	83	75348	83	3243	0.46481
FFJLY1_FDME220051239-1a.82	o__Clostridiales	1517197	72.8188	0	16	147998	16	1385	0.452923
FFJLY1_FDME220051239-1a.8	o__Clostridiales	2817620	98.6577	1.34228	73	79471	73	2613	0.40562
FFJLY1_FDME220051239-1a.86	k__Bacteria	2240397	77.8309	1.75439	168	19734	168	2102	0.42284
FFJLY1_FDME220051239-1a.89	p__Proteobacteria	479791	32.5	0	6	97841	6	443	0.597004
FFJLY1_FDME220051239-1a.9	root	459371	0	0	73	7774	73	538	0.476621
FFJLY1_FDME220051239-1a.87	f__Lachnospiraceae	2759939	94.0613	0.766284	54	86924	54	2435	0.484108
FFJLY1_FDME220051239-1a.88	o__Clostridiales	1940956	83.1961	0.510204	329	7445	329	1905	0.6079
FFJLY1_FDME220051239-1a.80	k__Bacteria	4100465	95.1613	1.2724	295	21365	295	3484	0.423667
FFJLY1_FDME220051239-1a.91	k__Bacteria	389761	25.8621	0	4	231266	4	365	0.408368
FFJLY1_FDME220051239-1a.94	k__Bacteria	2485280	49.5853	29.8086	770	3366	770	2854	0.416467
FFJLY1_FDME220051239-1a.90	o__Clostridiales	2201892	88.4442	1.36326	283	10630	283	2338	0.454005
FFJLY1_FDME220051239-1a.95	k__Bacteria	3683169	75.3448	9.48276	69	97348	69	3019	0.465127
FFJLY1_FDME220051239-1a.92	o__Clostridiales	2674879	97.4273	2.34899	68	62794	68	2242	0.570183
FFJLY1_FDME220051239-1a.98	k__Bacteria	1599797	68.4211	0.877193	72	35091	72	1544	0.45127
FFJLY1_FDME220051239-1a.93	o__Clostridiales	2327887	91.6667	3.01484	268	11802	268	2016	0.565619
FFJLY1_FDME220051239-1a.97	k__Bacteria	2156334	81.8394	1.22807	398	6726	398	2313	0.376715
FFJLY1_FDME220051239-1a.96	p__Proteobacteria	1285670	72.3958	0	18	93546	18	1216	0.474953
FFJLY1_FDME220051239-1a.99	k__Bacteria	2502283	54.1379	18.9655	661	4166	661	3012	0.52514
FFJLY10_FDME220051247-1a.1	k__Bacteria	292129	17.2414	0	2	180791	2	243	0.511069
FFJLY10_FDME220051247-1a.101	k__Bacteria	523623	13.7931	1.72414	13	283305	13	505	0.430988
FFJLY10_FDME220051247-1a.102	k__Bacteria	229829	8.62069	0	85	2808	85	296	0.455769
FFJLY10_FDME220051247-1a.100	o__Clostridiales	553936	20.7634	0	103	6577	103	614	0.468625
FFJLY10_FDME220051247-1a.104	k__Bacteria	1704211	24.1379	0	44	76689	44	1524	0.420215
FFJLY10_FDME220051247-1a.106	k__Bacteria	1750574	97.8495	0	45	60099	45	1763	0.49358
FFJLY10_FDME220051247-1a.107	root	400574	0	0	22	25551	22	453	0.381909
FFJLY10_FDME220051247-1a.105	o__Clostridiales	1871197	91.387	0	104	30240	104	1690	0.425763
FFJLY10_FDME220051247-1a.109	root	223390	0	0	45	6796	45	290	0.371449
FFJLY10_FDME220051247-1a.108	k__Bacteria	349066	12.931	3.44828	9	64115	9	303	0.426421
FFJLY10_FDME220051247-1a.11	o__Clostridiales	2106497	81.6927	2.34899	379	7527	379	2065	0.36556
FFJLY10_FDME220051247-1a.110	o__Clostridiales	1829647	79.1683	2.78244	407	5385	407	2021	0.374897
FFJLY10_FDME220051247-1a.103	f__Lachnospiraceae	3999804	94.2166	8.24132	367	19106	367	4072	0.423624
FFJLY10_FDME220051247-1a.113	k__Bacteria	484834	17.2414	0	10	109850	10	479	0.529303
FFJLY10_FDME220051247-1a.10	o__Bacteroidales	3531553	93.1433	0.789963	145	39664	145	2833	0.486011
FFJLY10_FDME220051247-1a.112	k__Bacteria	1461605	51.7544	0	37	56327	37	1364	0.451292
FFJLY10_FDME220051247-1a.116	k__Bacteria	460396	7.52351	0	21	34804	21	347	0.386328
FFJLY10_FDME220051247-1a.111	o__Clostridiales	1880498	89.2617	4.29632	127	22812	127	1881	0.607116
FFJLY10_FDME220051247-1a.114	o__Clostridiales	1175138	32.2148	0	18	88646	18	1074	0.50784
FFJLY10_FDME220051247-1a.115	o__Clostridiales	1803261	84.8911	5.23668	223	11734	223	1777	0.60151
FFJLY10_FDME220051247-1a.12	k__Bacteria	640481	26.3158	0	20	49026	20	658	0.416115
FFJLY10_FDME220051247-1a.117	p__Proteobacteria	1696756	85.5625	0.868056	306	7022	306	1729	0.583107
FFJLY10_FDME220051247-1a.121	root	217548	0	0	24	15292	24	226	0.358702
FFJLY10_FDME220051247-1a.118	k__Bacteria	10153986	82.4451	80	1962	6825	1962	9516	0.432115
FFJLY10_FDME220051247-1a.119	o__Clostridiales	2373732	96.3297	0.33557	91	38341	91	2094	0.352267
FFJLY10_FDME220051247-1a.123	k__Bacteria	578790	17.2414	0	10	82422	10	521	0.465217
FFJLY10_FDME220051247-1a.124	k__Bacteria	263134	6.89655	0	7	51378	7	240	0.425722
FFJLY10_FDME220051247-1a.126	root	352951	0	0	48	10903	48	413	0.492794
FFJLY10_FDME220051247-1a.125	k__Bacteria	860515	28.4483	0	10	164051	10	643	0.436936
FFJLY10_FDME220051247-1a.128	root	1250379	4.16667	0	365	3609	365	1205	0.408241
FFJLY10_FDME220051247-1a.127	k__Bacteria	764069	25.8621	0	73	13853	73	574	0.529405
FFJLY10_FDME220051247-1a.120	k__Bacteria	1822085	88.4191	0.735294	225	10761	225	1770	0.492333
FFJLY10_FDME220051247-1a.13	k__Bacteria	1381451	32.7586	0	53	60074	53	1159	0.43766
FFJLY10_FDME220051247-1a.131	root	357790	0	0	36	14738	36	422	0.409399
FFJLY10_FDME220051247-1a.129	k__Bacteria	2047759	56.9697	1.75439	393	6383	393	2087	0.437877
FFJLY10_FDME220051247-1a.133	k__Bacteria	3666575	94.4179	9.64912	218	32356	218	3392	0.417603
FFJLY10_FDME220051247-1a.130	f__Lachnospiraceae	1392458	67.2066	3.14829	252	6870	252	1509	0.423659
FFJLY10_FDME220051247-1a.122	o__Bacteroidales	3384230	87.5058	2.02564	181	28460	181	2817	0.461568
FFJLY10_FDME220051247-1a.134	p__Bacteroidetes	2376933	93.9904	2.40385	212	16720	212	2123	0.580292
FFJLY10_FDME220051247-1a.136	k__Bacteria	208434	6.89655	0	5	59516	5	156	0.426058
FFJLY10_FDME220051247-1a.132	f__Lachnospiraceae	3417630	95.2899	2.657	133	52637	133	3267	0.410359
FFJLY10_FDME220051247-1a.138	k__Bacteria	2842012	78.4211	3.50877	208	21344	208	2480	0.43415
FFJLY10_FDME220051247-1a.14	o__Bacteroidales	1561153	53.7175	0.0123916	56	49202	56	1272	0.498839
FFJLY10_FDME220051247-1a.139	p__Bacteroidetes	2489468	100	0.977564	38	97657	38	2068	0.460376
FFJLY10_FDME220051247-1a.135	o__Bacteroidales	4245994	96.859	1.34615	191	31742	191	3559	0.452482
FFJLY10_FDME220051247-1a.142	root	17434792	100	1013.3	5194	3806	5194	20707	0.290985
FFJLY10_FDME220051247-1a.143	root	312257	0	0	9	268174	9	303	0.493491
FFJLY10_FDME220051247-1a.141	o__Clostridiales	2047390	73.1544	0.671141	69	47151	69	1822	0.458083
FFJLY10_FDME220051247-1a.145	k__Bacteria	328804	1.72414	1.72414	34	21806	34	260	0.482372
FFJLY10_FDME220051247-1a.146	k__Bacteria	252232	6.89655	0	9	73778	9	229	0.405841
FFJLY10_FDME220051247-1a.147	k__Bacteria	295755	7.01754	0	83	4134	83	310	0.43583
FFJLY10_FDME220051247-1a.140	o__Clostridiales	2750438	94.8219	25.3169	363	10053	363	2694	0.587069
FFJLY10_FDME220051247-1a.149	root	668687	0	0	118	7618	118	835	0.525914
FFJLY10_FDME220051247-1a.15	root	456296	16.6667	0	20	27255	20	426	0.458542
FFJLY10_FDME220051247-1a.137	o__Bacteroidales	9763878	92.6401	69.2722	1144	12833	1144	9108	0.387944
FFJLY10_FDME220051247-1a.148	k__Bacteria	2907280	64.1379	0	136	36855	136	2433	0.405226
FFJLY10_FDME220051247-1a.16	k__Bacteria	334684	36.2069	0	14	53436	14	311	0.433182
FFJLY10_FDME220051247-1a.150	k__Bacteria	2676385	82.4561	12.2807	54	79539	54	2427	0.445259
FFJLY10_FDME220051247-1a.17	k__Bacteria	348869	13.7931	0	6	63960	6	285	0.41249
FFJLY10_FDME220051247-1a.19	k__Bacteria	1333999	91.2921	4.49438	146	13718	146	1466	0.266814
FFJLY10_FDME220051247-1a.2	k__Bacteria	628648	8.62069	0	14	64692	14	571	0.442469
FFJLY10_FDME220051247-1a.20	k__Bacteria	360133	22.9665	0	116	3318	116	378	0.425273
FFJLY10_FDME220051247-1a.18	o__Clostridiales	2079783	87.3602	0	50	72117	50	1820	0.58205
FFJLY10_FDME220051247-1a.21	k__Bacteria	288833	24.1379	0	4	90435	4	294	0.422088
FFJLY10_FDME220051247-1a.144	k__Bacteria	3792874	97.8853	0	124	54475	124	3103	0.424594
FFJLY10_FDME220051247-1a.151	f__Lachnospiraceae	2020417	84.9034	0.615942	38	81666	38	1856	0.455113
FFJLY10_FDME220051247-1a.23	k__Bacteria	1741911	40.3509	1.75439	544	3390	544	1893	0.412588
FFJLY10_FDME220051247-1a.22	o__Clostridiales	1710172	92.3124	4.11773	109	27047	109	1702	0.615475
FFJLY10_FDME220051247-1a.27	k__Bacteria	1975722	58.7931	0	439	5349	439	1995	0.560217
FFJLY10_FDME220051247-1a.26	k__Bacteria	9710827	86.8339	68.1034	412	41947	412	7654	0.42606
FFJLY10_FDME220051247-1a.25	f__Lachnospiraceae	2320318	92.2705	2.70186	41	100878	41	2132	0.44949
FFJLY10_FDME220051247-1a.24	g__Prevotella	2563884	79.0118	1.68919	87	47242	87	2136	0.455086
FFJLY10_FDME220051247-1a.28	k__Bacteria	1136511	93.8202	2.47191	109	13756	109	1238	0.272205
FFJLY10_FDME220051247-1a.31	k__Bacteria	688668	25.8621	0	14	105421	14	576	0.463275
FFJLY10_FDME220051247-1a.30	k__Bacteria	926539	25.8621	0	32	47216	32	794	0.450335
FFJLY10_FDME220051247-1a.29	o__Clostridiales	1142675	57.3805	2.01342	311	3988	311	1364	0.533693
FFJLY10_FDME220051247-1a.32	k__Bacteria	2471172	35.3448	1.72414	325	10310	325	2017	0.453143
FFJLY10_FDME220051247-1a.34	k__Bacteria	510069	20.6897	1.72414	194	2623	194	586	0.625874
FFJLY10_FDME220051247-1a.35	k__Bacteria	722098	16.5517	0	28	32800	28	602	0.426481
FFJLY10_FDME220051247-1a.37	k__Bacteria	876549	15.1786	0	219	4632	219	903	0.589311
FFJLY10_FDME220051247-1a.38	k__Bacteria	367429	3.44828	0	4	91517	4	308	0.457669
FFJLY10_FDME220051247-1a.36	k__Bacteria	3284973	73.4361	54.4643	774	4862	774	3579	0.596678
FFJLY10_FDME220051247-1a.3	o__Bacteroidales	2105636	74.9057	0.377358	36	84960	36	1689	0.554747
FFJLY10_FDME220051247-1a.40	root	394849	0	0	57	10558	57	454	0.318724
FFJLY10_FDME220051247-1a.33	p__Bacteroidetes	2159683	98.9583	2.40385	32	100858	32	1904	0.549245
FFJLY10_FDME220051247-1a.41	k__Bacteria	1951019	52.7429	1.72414	552	4028	552	2185	0.593237
FFJLY10_FDME220051247-1a.42	k__Bacteria	781902	3.85965	0	75	15898	75	898	0.35259
FFJLY10_FDME220051247-1a.4	o__Clostridiales	927370	62.4161	0	16	79865	16	830	0.506322
FFJLY10_FDME220051247-1a.39	o__Clostridiales	1977527	79.352	1.36465	371	6489	371	2039	0.449704
FFJLY10_FDME220051247-1a.45	k__Bacteria	1653656	60.0974	8.11688	258	8380	258	1654	0.595463
FFJLY10_FDME220051247-1a.47	k__Bacteria	675452	11.2069	0	223	3175	223	847	0.58603
FFJLY10_FDME220051247-1a.48	k__Bacteria	1209072	22.4138	0	50	38659	50	958	0.413539
FFJLY10_FDME220051247-1a.43	f__Lachnospiraceae	3002740	96.4841	1.14943	77	67889	77	2835	0.446257
FFJLY10_FDME220051247-1a.5	k__Bacteria	583019	23.2759	0	19	49848	19	516	0.44539
FFJLY10_FDME220051247-1a.44	f__Lachnospiraceae	2162790	89.4676	0.724638	192	18307	192	2020	0.452786
FFJLY10_FDME220051247-1a.50	f__Lachnospiraceae	2511672	77.2178	1.16858	521	6043	521	2604	0.418925
FFJLY10_FDME220051247-1a.46	f__Lachnospiraceae	3022508	96.8931	1.22283	107	44853	107	2773	0.496655
FFJLY10_FDME220051247-1a.52	o__Clostridiales	1777892	95.302	0	69	42449	69	1647	0.364079
FFJLY10_FDME220051247-1a.49	o__Bacteroidales	3223254	83.4882	5.32838	278	16430	278	2746	0.475402
FFJLY10_FDME220051247-1a.54	k__Bacteria	1388310	75.1196	2.55183	301	5476	301	1412	0.461965
FFJLY10_FDME220051247-1a.56	o__Clostridiales	913651	54.3624	0	17	74620	17	837	0.4812
FFJLY10_FDME220051247-1a.55	o__Clostridiales	1917238	77.7171	2.27273	213	14509	213	2180	0.27843
FFJLY10_FDME220051247-1a.53	p__Bacteroidetes	2893632	93.8568	2.01923	242	17690	242	2575	0.552186
FFJLY10_FDME220051247-1a.58	root	389300	0	0	62	7196	62	436	0.505358
FFJLY10_FDME220051247-1a.59	k__Bacteria	1419711	50.319	1.75439	271	6356	271	1464	0.474935
FFJLY10_FDME220051247-1a.6	k__Bacteria	1565520	70.3135	7.75862	392	4695	392	1771	0.588533
FFJLY10_FDME220051247-1a.60	k__Bacteria	3329924	88.0251	76.8182	603	6939	603	3676	0.591136
FFJLY10_FDME220051247-1a.62	k__Bacteria	246136	3.50877	0	80	3283	80	290	0.413048
FFJLY10_FDME220051247-1a.63	o__Clostridiales	2505338	95.6376	3.37668	195	21271	195	2418	0.382917
FFJLY10_FDME220051247-1a.61	o__Clostridiales	2435226	93.2886	1.00671	38	105834	38	2102	0.414024
FFJLY10_FDME220051247-1a.57	k__Bacteria	3933959	98.3871	0	126	46245	126	3330	0.434478
FFJLY10_FDME220051247-1a.65	f__Lachnospiraceae	3199095	93.0515	16.8511	340	12810	340	3057	0.401858
FFJLY10_FDME220051247-1a.66	o__Clostridiales	1435197	65.8837	0.671141	48	51016	48	1322	0.583837
FFJLY10_FDME220051247-1a.64	f__Lachnospiraceae	3160341	90.1721	9.92754	265	17239	265	2942	0.471644
FFJLY10_FDME220051247-1a.68	k__Bacteria	795130	35.0877	0	261	3155	261	957	0.47948
FFJLY10_FDME220051247-1a.7	root	225358	0	0	27	14513	27	250	0.52646
FFJLY10_FDME220051247-1a.69	k__Bacteria	1763365	78.0564	2.29885	465	4167	465	1810	0.486358
FFJLY10_FDME220051247-1a.67	k__Bacteria	2475641	37.931	0	186	21265	186	1918	0.43335
FFJLY10_FDME220051247-1a.70	k__Bacteria	998871	43.1034	0	214	5404	214	1083	0.511092
FFJLY10_FDME220051247-1a.51	o__Bacteroidales	12131782	97.9988	116.627	703	31323	703	9450	0.419587
FFJLY10_FDME220051247-1a.73	o__Clostridiales	2052416	81.3791	2.21477	353	7053	353	2124	0.450325
FFJLY10_FDME220051247-1a.71	o__Clostridiales	2166423	91.6596	16.4966	159	18319	159	2070	0.60857
FFJLY10_FDME220051247-1a.74	o__Clostridiales	1070832	44.8578	0.973154	371	2920	371	1257	0.622128
FFJLY10_FDME220051247-1a.75	p__Firmicutes	1048767	26.5823	0	56	29508	56	948	0.511654
FFJLY10_FDME220051247-1a.72	p__Bacteroidetes	3505895	90.0214	5.04808	262	22067	262	2986	0.587244
FFJLY10_FDME220051247-1a.76	o__Clostridiales	1943197	80.6853	3.59976	443	5209	443	2104	0.571086
FFJLY10_FDME220051247-1a.8	k__Bacteria	437701	20.6897	0	19	33262	19	384	0.4742
FFJLY10_FDME220051247-1a.78	o__Clostridiales	1442776	65.119	0	359	4702	359	1498	0.522277
FFJLY10_FDME220051247-1a.79	o__Clostridiales	1991111	74.2584	3.60759	448	5021	448	1987	0.449882
FFJLY10_FDME220051247-1a.82	k__Bacteria	270137	3.44828	0	85	3227	85	260	0.476381
FFJLY10_FDME220051247-1a.77	k__Bacteria	13201498	83.9185	127.571	565	48162	565	10459	0.429234
FFJLY10_FDME220051247-1a.83	o__Bacteroidales	929766	34.9691	0	70	16484	70	769	0.498782
FFJLY10_FDME220051247-1a.85	root	345318	0	0	56	9861	56	389	0.345777
FFJLY10_FDME220051247-1a.81	o__Clostridiales	1715473	79.3948	2.34899	183	13382	183	1727	0.621972
FFJLY10_FDME220051247-1a.87	k__Bacteria	660827	15.7895	1.75439	235	2796	235	798	0.445425
FFJLY10_FDME220051247-1a.80	f__Lachnospiraceae	2090368	86.8562	1.42878	279	10143	279	2042	0.427371
FFJLY10_FDME220051247-1a.86	o__Clostridiales	2341743	93.3935	0.671141	126	39905	126	2024	0.331907
FFJLY10_FDME220051247-1a.9	k__Bacteria	237015	8.77193	0	92	2704	92	324	0.441837
FFJLY10_FDME220051247-1a.90	root	284891	0	0	24	19682	24	322	0.392375
FFJLY10_FDME220051247-1a.89	k__Bacteria	9801649	72.807	22.7113	2172	5686	2172	11436	0.360531
FFJLY10_FDME220051247-1a.91	k__Bacteria	2427371	74.1379	0	147	25090	147	2037	0.601076
FFJLY10_FDME220051247-1a.93	root	308513	4.16667	0	8	69177	8	213	0.394602
FFJLY10_FDME220051247-1a.84	p__Proteobacteria	2328960	92.4051	0.105485	48	66132	48	2127	0.489442
FFJLY10_FDME220051247-1a.95	o__Clostridiales	395059	8.05369	0	8	223941	8	411	0.417285
FFJLY10_FDME220051247-1a.88	o__Clostridiales	2629737	93.9597	0	43	93633	43	2459	0.373222
FFJLY10_FDME220051247-1a.97	root	1488778	12.5	4.16667	430	3870	430	1528	0.444251
FFJLY10_FDME220051247-1a.98	o__Bacteroidales	223605	1.18298	0	15	26044	15	229	0.408792
FFJLY10_FDME220051247-1a.92	f__Lachnospiraceae	2631246	78.6851	8.80133	590	5316	590	2739	0.445911
FFJLY10_FDME220051247-1a.94	f__Lachnospiraceae	2509438	96.1353	2.02899	49	69317	49	2314	0.464677
FFJLY10_FDME220051247-1a.96	o__Clostridiales	1932236	93.9597	0	41	58223	41	1865	0.376147
FFJLY10_FDME220051247-1a.99	f__Lachnospiraceae	2721196	95.0725	1.13081	71	67968	71	2471	0.440865
FFJLY11_FDME220051248-1a.29	root	247981	4.16667	0	9	30725	9	205	0.475407
FFJLY11_FDME220051248-1a.20	root	244551	0	0	27	18652	27	234	0.434188
FFJLY11_FDME220051248-1a.16	root	268128	4.16667	0	11	33699	11	264	0.43276
FFJLY11_FDME220051248-1a.23	k__Bacteria	296497	0	0	14	36858	14	306	0.389592
FFJLY11_FDME220051248-1a.30	k__Bacteria	352423	4.48276	0	121	3187	121	379	0.405013
FFJLY11_FDME220051248-1a.13	k__Bacteria	296233	8.62069	0	8	47045	8	272	0.424845
FFJLY11_FDME220051248-1a.19	k__Bacteria	828953	42.1053	0	20	70009	20	826	0.316533
FFJLY11_FDME220051248-1a.18	k__Bacteria	1096327	20.6897	1.72414	37	48941	37	901	0.443684
FFJLY11_FDME220051248-1a.36	k__Bacteria	839928	18.6207	1.72414	32	33187	32	650	0.427552
FFJLY11_FDME220051248-1a.21	k__Bacteria	1682588	68.4211	10.5263	47	54053	47	1562	0.442769
FFJLY11_FDME220051248-1a.35	k__Bacteria	1068508	8.62069	0	32	40989	32	891	0.570634
FFJLY11_FDME220051248-1a.2	k__Bacteria	2338578	89.4737	9.35673	82	44356	82	2199	0.341018
FFJLY11_FDME220051248-1a.15	k__Bacteria	2520054	62.7326	6.14035	481	6446	481	2595	0.422201
FFJLY11_FDME220051248-1a.12	k__Bacteria	2172941	35.6583	0	68	55922	68	1850	0.463223
FFJLY11_FDME220051248-1a.41	root	901196	0	0	133	10246	133	888	0.367542
FFJLY11_FDME220051248-1a.33	k__Bacteria	3071460	74.8644	5.56619	233	19868	233	2859	0.431717
FFJLY11_FDME220051248-1a.10	k__Bacteria	2297511	79.075	2.63158	196	16653	196	2208	0.363923
FFJLY11_FDME220051248-1a.39	k__Bacteria	1649630	43.4483	0	48	58059	48	1244	0.476113
FFJLY11_FDME220051248-1a.43	k__Bacteria	897786	31.8966	0	312	3047	312	1024	0.421478
FFJLY11_FDME220051248-1a.28	o__Clostridiales	1601461	79.0171	1.95749	59	42876	59	1619	0.298298
FFJLY11_FDME220051248-1a.38	k__Bacteria	2962263	66.5517	3.44828	111	40691	111	2560	0.422421
FFJLY11_FDME220051248-1a.27	o__Clostridiales	1269070	58.4217	1.69883	357	3995	357	1526	0.593763
FFJLY11_FDME220051248-1a.14	k__Bacteria	3940546	83.474	88.1818	473	11213	473	3847	0.604217
FFJLY11_FDME220051248-1a.46	k__Bacteria	1213578	50.8772	3.50877	236	6353	236	1327	0.416994
FFJLY11_FDME220051248-1a.4	k__Bacteria	4127918	12.069	5.17241	781	6906	781	3752	0.390357
FFJLY11_FDME220051248-1a.45	k__Bacteria	2293324	54.7209	0	358	7767	358	2236	0.492599
FFJLY11_FDME220051248-1a.52	k__Bacteria	592234	25.0974	0	250	2387	250	703	0.641981
FFJLY11_FDME220051248-1a.42	o__Clostridiales	1360131	72.8649	3.13199	157	13130	157	1468	0.268307
FFJLY11_FDME220051248-1a.55	root	2149001	0	0	311	11224	311	2615	0.34268
FFJLY11_FDME220051248-1a.53	k__Bacteria	575890	21.0526	0	101	6843	101	622	0.471495
FFJLY11_FDME220051248-1a.49	k__Bacteria	2055410	31.8966	2.58621	506	4604	506	2014	0.455243
FFJLY11_FDME220051248-1a.26	o__Clostridiales	1510436	54.3624	1.05819	108	23627	108	1463	0.374228
FFJLY11_FDME220051248-1a.6	root	381749	12.5	0	12	47856	12	315	0.466513
FFJLY11_FDME220051248-1a.5	k__Bacteria	2168279	79.3103	0	151	20791	151	1895	0.54439
FFJLY11_FDME220051248-1a.25	o__Clostridiales	2148915	93.8987	0	182	15669	182	1884	0.513754
FFJLY11_FDME220051248-1a.17	o__Clostridiales	2610867	88.9094	3.48101	228	16957	228	2463	0.485534
FFJLY11_FDME220051248-1a.50	k__Bacteria	3000056	69.2695	51.7857	604	5997	604	3207	0.601103
FFJLY11_FDME220051248-1a.59	k__Bacteria	1776613	26.2069	0.862069	43	77255	43	1494	0.472418
FFJLY11_FDME220051248-1a.31	p__Actinobacteria	2054600	95.4545	0.806452	60	66483	60	1779	0.601667
FFJLY11_FDME220051248-1a.54	k__Bacteria	2376202	73.908	1.72414	122	28067	122	2186	0.451906
FFJLY11_FDME220051248-1a.62	k__Bacteria	1170773	43.8596	1.75439	93	20898	93	1197	0.368027
FFJLY11_FDME220051248-1a.66	k__Bacteria	213750	6.89655	0	8	54135	8	185	0.429834
FFJLY11_FDME220051248-1a.1	o__Clostridiales	1890368	96.9799	0.671141	43	75928	43	1766	0.410022
FFJLY11_FDME220051248-1a.60	k__Bacteria	1716057	48.8836	0	400	5247	400	1900	0.376979
FFJLY11_FDME220051248-1a.37	f__Lachnospiraceae	2800023	93.5967	2.51437	146	28015	146	2535	0.485754
FFJLY11_FDME220051248-1a.24	p__Bacteroidetes	2201565	97.8365	2.2703	51	59121	51	1971	0.547706
FFJLY11_FDME220051248-1a.56	k__Bacteria	3310022	61.5361	0.862069	526	7480	526	3021	0.45059
FFJLY11_FDME220051248-1a.73	root	206540	0	0	3	142374	3	231	0.512303
FFJLY11_FDME220051248-1a.74	root	289074	12.5	0	33	13494	33	336	0.387178
FFJLY11_FDME220051248-1a.57	k__Bacteria	2597653	81.0345	0	380	9715	380	2558	0.270587
FFJLY11_FDME220051248-1a.3	f__Lachnospiraceae	1953056	87.1599	1.67641	106	27791	106	1725	0.434154
FFJLY11_FDME220051248-1a.67	k__Bacteria	982508	28.1656	0	326	3234	326	1094	0.567912
FFJLY11_FDME220051248-1a.69	k__Bacteria	696670	12.069	0	55	21109	55	608	0.410681
FFJLY11_FDME220051248-1a.70	k__Bacteria	607948	17.5439	0	22	44592	22	534	0.418483
FFJLY11_FDME220051248-1a.68	k__Bacteria	1233517	27.5862	3.44828	394	3447	394	1324	0.607199
FFJLY11_FDME220051248-1a.79	root	310540	0	0	36	11194	36	360	0.456202
FFJLY11_FDME220051248-1a.34	f__Bifidobacteriaceae	1822239	87.5817	0.772727	185	13055	185	1635	0.566259
FFJLY11_FDME220051248-1a.81	root	227331	0	0	20	16184	20	273	0.358051
FFJLY11_FDME220051248-1a.76	k__Bacteria	382304	5.26316	0	22	27723	22	341	0.428272
FFJLY11_FDME220051248-1a.75	k__Bacteria	329020	10.3448	0	7	206599	7	312	0.464321
FFJLY11_FDME220051248-1a.63	k__Bacteria	2914943	87.7193	8.77193	101	39377	101	2670	0.419112
FFJLY11_FDME220051248-1a.80	k__Bacteria	440180	7.01754	0	31	85208	31	452	0.370905
FFJLY11_FDME220051248-1a.40	f__Lachnospiraceae	2561492	83.301	5.01208	312	11178	312	2429	0.478628
FFJLY11_FDME220051248-1a.22	f__Lachnospiraceae	1998689	83.188	5.40554	255	10973	255	2012	0.425284
FFJLY11_FDME220051248-1a.84	k__Bacteria	408264	15.7895	0	12	45277	12	415	0.307987
FFJLY11_FDME220051248-1a.78	k__Bacteria	1042605	17.8571	0	249	4880	249	1210	0.590233
FFJLY11_FDME220051248-1a.65	k__Bacteria	3296320	64.5136	2.10526	392	13654	392	3297	0.421715
FFJLY11_FDME220051248-1a.86	k__Bacteria	817512	14.7794	0	298	2875	298	905	0.363003
FFJLY11_FDME220051248-1a.83	k__Bacteria	1294033	21.4141	0	49	47583	49	1288	0.425209
FFJLY11_FDME220051248-1a.61	k__Bacteria	5008389	32.8997	11.2069	738	8982	738	4359	0.412378
FFJLY11_FDME220051248-1a.51	k__Bacteria	7087080	49.6082	13.7931	2673	2639	2673	8666	0.328981
FFJLY11_FDME220051248-1a.48	o__Clostridiales	1612031	67.3169	1.59236	149	17347	149	1567	0.381927
FFJLY11_FDME220051248-1a.89	k__Bacteria	1137973	53.429	0	32	49830	32	1041	0.421693
FFJLY11_FDME220051248-1a.9	k__Bacteria	1061146	24.1379	0	30	54304	30	852	0.447271
FFJLY11_FDME220051248-1a.32	k__Bacteria	2963751	97.6415	0.943396	152	31017	152	3207	0.289094
FFJLY11_FDME220051248-1a.90	k__Bacteria	1252534	47.4138	0	29	72440	29	998	0.457822
FFJLY11_FDME220051248-1a.11	o__Clostridiales	3221459	86.218	7.75976	451	9505	451	3074	0.430473
FFJLY11_FDME220051248-1a.44	o__Clostridiales	2402975	94.7073	1.36986	52	95842	52	2194	0.432225
FFJLY11_FDME220051248-1a.47	k__Bacteria	13135067	83.5619	194.7	3478	4272	3478	15235	0.423747
FFJLY11_FDME220051248-1a.77	k__Bacteria	4112800	84.7727	74.4643	659	8421	659	4189	0.587245
FFJLY11_FDME220051248-1a.7	o__Clostridiales	2525022	93.8758	0.671141	140	31987	140	2311	0.322666
FFJLY11_FDME220051248-1a.71	k__Bacteria	8785259	64.1379	48.2759	1367	9080	1367	7481	0.432781
FFJLY11_FDME220051248-1a.72	p__Proteobacteria	1219978	85	0	19	102149	19	1135	0.579045
FFJLY11_FDME220051248-1a.8	p__Firmicutes	1002210	29.1139	0	32	49573	32	947	0.321021
FFJLY11_FDME220051248-1a.91	o__Clostridiales	2202536	83.4562	7.61376	161	19598	161	1971	0.452482
FFJLY11_FDME220051248-1a.64	p__Proteobacteria	1690827	77.4086	0.675105	270	7812	270	1771	0.494791
FFJLY11_FDME220051248-1a.85	f__Lachnospiraceae	2023275	87.505	3.7083	150	19344	150	1929	0.458879
FFJLY11_FDME220051248-1a.82	o__Clostridiales	2476110	91.5997	6.60817	152	30773	152	2203	0.602458
FFJLY11_FDME220051248-1a.87	o__Clostridiales	2686628	30.7488	3.94904	293	15008	293	2804	0.386855
FFJLY11_FDME220051248-1a.92	o__Clostridiales	2474082	92.3364	1.74077	185	20301	185	2166	0.360693
FFJLY11_FDME220051248-1a.58	o__Bacteroidales	4199561	87.388	2.19298	202	32780	202	3550	0.418195
FFJLY11_FDME220051248-1a.88	f__Enterobacteriaceae	3480892	86.2254	2.4116	559	8029	559	3660	0.512
FFJLY15_FDME220051249-1a.29	root	276755	8.33333	0	25	36387	25	284	0.387426
FFJLY15_FDME220051249-1a.1	root	815712	0	0	51	22838	51	824	0.568663
FFJLY15_FDME220051249-1a.30	k__Bacteria	265008	3.44828	0	15	41955	15	227	0.421572
FFJLY15_FDME220051249-1a.33	root	264931	0	0	4	211846	4	197	0.429463
FFJLY15_FDME220051249-1a.25	k__Bacteria	474180	20.8464	0	175	2852	175	624	0.590253
FFJLY15_FDME220051249-1a.11	k__Bacteria	527121	25.8621	0	198	2738	198	682	0.621368
FFJLY15_FDME220051249-1a.15	k__Bacteria	615562	29.3103	0	23	33463	23	606	0.595752
FFJLY15_FDME220051249-1a.17	k__Bacteria	718886	7.05329	0	304	2307	304	986	0.628066
FFJLY15_FDME220051249-1a.31	k__Bacteria	961901	25.9649	0	62	21937	62	787	0.43083
FFJLY15_FDME220051249-1a.10	k__Bacteria	1241633	22.2488	1.75439	391	3429	391	1463	0.411377
FFJLY15_FDME220051249-1a.4	root	299702	0	0	7	60582	7	323	0.540777
FFJLY15_FDME220051249-1a.28	k__Bacteria	1794445	55.7363	0	338	6100	338	1781	0.494692
FFJLY15_FDME220051249-1a.23	k__Bacteria	1905709	34.673	5.93301	510	4127	510	1982	0.438444
FFJLY15_FDME220051249-1a.39	k__Bacteria	454904	14.8119	0	52	11386	52	482	0.529164
FFJLY15_FDME220051249-1a.43	root	677742	0	0	114	7609	114	821	0.323563
FFJLY15_FDME220051249-1a.16	o__Clostridiales	332818	12.5839	0	13	46898	13	295	0.541185
FFJLY15_FDME220051249-1a.3	o__Clostridiales	870648	22.4186	0.316456	48	21680	48	760	0.484802
FFJLY15_FDME220051249-1a.41	k__Bacteria	1183211	2.58621	0	140	15706	140	1311	0.374124
FFJLY15_FDME220051249-1a.32	k__Bacteria	3998346	76.7241	1.72414	97	64756	97	3255	0.466963
FFJLY15_FDME220051249-1a.27	k__Bacteria	4667802	59.8276	10.3448	383	18837	383	3688	0.437964
FFJLY15_FDME220051249-1a.46	o__Clostridiales	403988	21.1247	0	192	2060	192	508	0.291981
FFJLY15_FDME220051249-1a.5	root	242591	0	0	64	4274	64	280	0.575586
FFJLY15_FDME220051249-1a.26	o__Clostridiales	1174317	56.4674	0	33	55693	33	1094	0.634093
FFJLY15_FDME220051249-1a.14	o__Clostridiales	2427034	94.1275	0.0209732	85	58716	85	2160	0.332396
FFJLY15_FDME220051249-1a.35	o__Clostridiales	1616727	65.5639	1.58228	97	23417	97	1514	0.489971
FFJLY15_FDME220051249-1a.53	root	429848	0	0	148	2961	148	475	0.424487
FFJLY15_FDME220051249-1a.21	o__Clostridiales	2567408	97.1896	3.18792	150	26409	150	2466	0.372182
FFJLY15_FDME220051249-1a.49	k__Bacteria	2256890	74.026	19.6429	169	18275	169	2138	0.604526
FFJLY15_FDME220051249-1a.48	k__Bacteria	2520891	66.1085	2.63158	277	12555	277	2280	0.37147
FFJLY15_FDME220051249-1a.45	k__Bacteria	6194213	55.5172	18.9655	577	17835	577	5275	0.409921
FFJLY15_FDME220051249-1a.42	k__Bacteria	7159590	72.7429	6.89655	366	32659	366	5505	0.425114
FFJLY15_FDME220051249-1a.47	k__Bacteria	5538853	68.9655	1.72414	437	20510	437	4379	0.401562
FFJLY15_FDME220051249-1a.36	o__Clostridiales	2116282	76.687	0	130	22692	130	2007	0.559083
FFJLY15_FDME220051249-1a.58	k__Bacteria	567787	8.04598	0	25	27586	25	456	0.420013
FFJLY15_FDME220051249-1a.6	k__Bacteria	325726	10.6583	0	135	2325	135	409	0.382238
FFJLY15_FDME220051249-1a.37	o__Clostridiales	1944591	83.5588	4.03203	173	15115	173	1832	0.597787
FFJLY15_FDME220051249-1a.55	k__Bacteria	2891313	74.8694	3.44828	101	51897	101	2306	0.591283
FFJLY15_FDME220051249-1a.12	g__Streptococcus	1739488	97.3553	1.14265	68	42014	68	1877	0.390766
FFJLY15_FDME220051249-1a.64	root	319933	0	0	53	7692	53	362	0.342394
FFJLY15_FDME220051249-1a.59	k__Bacteria	1229434	57.5439	1.75439	53	33830	53	1051	0.456338
FFJLY15_FDME220051249-1a.2	o__Selenomonadales	2358499	99.9807	1.84631	56	71915	56	2217	0.436388
FFJLY15_FDME220051249-1a.13	f__Lachnospiraceae	2434602	67.8895	0.552105	81	50766	81	2302	0.436701
FFJLY15_FDME220051249-1a.61	k__Bacteria	1792489	38.0702	0	457	4360	457	1841	0.43276
FFJLY15_FDME220051249-1a.19	k__Bacteria	2608856	96.2264	0.283019	166	25312	166	2748	0.290267
FFJLY15_FDME220051249-1a.7	k__Bacteria	205928	5.26316	0	3	104281	3	201	0.412095
FFJLY15_FDME220051249-1a.52	o__Clostridiales	1966471	98.6577	0.671141	38	88222	38	1833	0.364956
FFJLY15_FDME220051249-1a.50	o__Clostridiales	1926931	88.6693	4.36242	142	19622	142	1894	0.603288
FFJLY15_FDME220051249-1a.71	root	216870	0	0	84	2592	84	295	0.385369
FFJLY15_FDME220051249-1a.67	k__Bacteria	1878765	38.3573	0	605	3354	605	1978	0.36604
FFJLY15_FDME220051249-1a.74	root	301011	0	0	44	9653	44	363	0.337177
FFJLY15_FDME220051249-1a.76	k__Bacteria	534938	31.5789	1.75439	12	86463	12	501	0.435183
FFJLY15_FDME220051249-1a.44	f__Lachnospiraceae	3072381	95.5364	2.54721	126	32982	126	2788	0.471139
FFJLY15_FDME220051249-1a.38	f__Lachnospiraceae	2464034	94.3971	0.724638	154	24187	154	2307	0.418673
FFJLY15_FDME220051249-1a.79	k__Bacteria	274522	6.89655	0	6	67495	6	228	0.545552
FFJLY15_FDME220051249-1a.57	o__Clostridiales	1876777	82.2148	0	169	16235	169	1671	0.521203
FFJLY15_FDME220051249-1a.8	k__Bacteria	485932	13.7931	0	16	69085	16	485	0.517367
FFJLY15_FDME220051249-1a.77	k__Bacteria	1578467	62.6623	0.892857	412	4418	412	1669	0.61456
FFJLY15_FDME220051249-1a.80	k__Bacteria	302919	10.3448	0	23	24888	23	278	0.458327
FFJLY15_FDME220051249-1a.73	k__Bacteria	4068880	31.0345	3.44828	390	15461	390	3235	0.414267
FFJLY15_FDME220051249-1a.20	f__Lachnospiraceae	3364692	94.3639	5.38446	174	30860	174	3135	0.418152
FFJLY15_FDME220051249-1a.70	o__Clostridiales	1071030	33.2782	0	55	24537	55	898	0.445382
FFJLY15_FDME220051249-1a.85	root	299617	0	0	30	20404	30	323	0.432886
FFJLY15_FDME220051249-1a.82	k__Bacteria	831590	31.25	0	306	2788	306	960	0.627319
FFJLY15_FDME220051249-1a.22	o__Clostridiales	4828349	88.4296	1.89873	330	21819	330	4538	0.50727
FFJLY15_FDME220051249-1a.86	k__Bacteria	461667	7.21003	0	101	5449	101	544	0.579242
FFJLY15_FDME220051249-1a.87	k__Bacteria	883715	39.2857	1.78571	242	4113	242	977	0.59258
FFJLY15_FDME220051249-1a.78	k__Bacteria	5496136	59.6332	29.8246	890	8465	890	5592	0.409278
FFJLY15_FDME220051249-1a.54	o__Clostridiales	2485556	83.4639	7.00158	184	19158	184	2311	0.452759
FFJLY15_FDME220051249-1a.60	f__Lachnospiraceae	2511620	90.471	1.82885	80	50994	80	2308	0.449266
FFJLY15_FDME220051249-1a.66	o__Clostridiales	2129201	78.6284	0	52	72815	52	1905	0.492275
FFJLY15_FDME220051249-1a.24	o__Bacteroidales	4461714	97.8846	0.512821	59	108727	59	3757	0.452426
FFJLY15_FDME220051249-1a.72	p__Bacteroidetes	1985551	90.3312	1.9391	41	78045	41	1777	0.547381
FFJLY15_FDME220051249-1a.65	o__Clostridiales	5264287	96.2782	12.9195	549	15954	549	5261	0.379304
FFJLY15_FDME220051249-1a.89	k__Bacteria	4828504	76.7241	5.17241	234	31983	234	3921	0.418215
FFJLY15_FDME220051249-1a.68	o__Clostridiales	2360505	86.3014	0	75	55139	75	2160	0.430361
FFJLY15_FDME220051249-1a.63	o__Clostridiales	2626875	95.0419	0.671141	56	63579	56	2442	0.375728
FFJLY15_FDME220051249-1a.69	o__Clostridiales	2591193	91.1703	1.37584	143	27129	143	2552	0.631669
FFJLY15_FDME220051249-1a.83	o__Clostridiales	2093593	84.1653	0.671141	110	32734	110	1840	0.612177
FFJLY15_FDME220051249-1a.40	k__Bacteria	4556689	90.3226	1.6129	289	24475	289	3669	0.436312
FFJLY15_FDME220051249-1a.18	f__Lachnospiraceae	5208432	94.845	63.3977	291	26587	291	4661	0.431788
FFJLY15_FDME220051249-1a.62	p__Proteobacteria	2659386	91.9255	0.621118	58	81435	58	2200	0.554587
FFJLY15_FDME220051249-1a.51	k__Bacteria	5626988	94.9371	21.0692	1421	4790	1421	6704	0.328982
FFJLY15_FDME220051249-1a.75	p__Firmicutes	2336109	93.038	1.97785	122	28937	122	2290	0.311785
FFJLY15_FDME220051249-1a.88	p__Bacteroidetes	2422794	85.1442	2.40385	75	45186	75	1941	0.602228
FFJLY15_FDME220051249-1a.56	f__Enterobacteriaceae	2891417	70.7964	0.926787	652	4990	652	3216	0.511171
FFJLY15_FDME220051249-1a.34	o__Bacteroidales	6060821	88.7567	0.384615	154	64019	154	4687	0.430527
FFJLY15_FDME220051249-1a.9	f__Lachnospiraceae	1738283	82.6824	2.04678	149	17058	149	1656	0.425907
FFJLY15_FDME220051249-1a.84	f__Lachnospiraceae	2313701	93.3723	0.935673	93	42420	93	2107	0.416709
FFJLY15_FDME220051249-1a.81	o__Bacteroidales	3582094	87.9448	5.30702	342	14464	342	3181	0.419663
FFJLY16.12	root	291019	8.33333	4.16667	14	59546	14	279	0.438542
FFJLY16.10	k__Bacteria	480696	34.4828	0	5	259515	5	471	0.32444
FFJLY16.13	k__Bacteria	675125	8.62069	0	25	52941	25	555	0.433992
FFJLY16.15	k__Bacteria	362422	14.6552	0	128	2945	128	460	0.407953
FFJLY16.1	p__Bacteroidetes	1280680	64.1026	0.961538	19	121839	19	1120	0.556863
FFJLY16.14	p__Firmicutes	678236	30.4702	0.632911	23	44606	23	661	0.311502
FFJLY16.17	root	472854	0	0	70	9101	70	490	0.398434
FFJLY16.18	k__Bacteria	453422	29.3103	0	205	2148	205	555	0.619015
FFJLY16.19	k__Bacteria	523029	20.0104	4.13793	142	3965	142	620	0.381619
FFJLY16.16	g__Streptococcus	1104410	53.7265	2.75872	253	5151	253	1218	0.398757
FFJLY16.21	root	912214	4.16667	0	395	2380	395	1183	0.583643
FFJLY16.22	root	221170	0	0	28	13312	28	229	0.459683
FFJLY16.2	k__Bacteria	2250377	87.7193	6.85805	209	14452	209	2040	0.449808
FFJLY16.23	k__Bacteria	4247401	87.8409	75.1786	447	13668	447	4182	0.583511
FFJLY16.20	o__Clostridiales	2085834	72.6944	3.22987	524	4653	524	2448	0.636029
FFJLY16.25	g__Streptococcus	1146719	58.8844	1.69492	325	3807	325	1330	0.428954
FFJLY16.26	k__Bacteria	1789106	95.283	0.134771	138	21128	138	1872	0.343309
FFJLY16.11	o__Bacteroidales	7142810	81.1113	14.7799	1697	5587	1697	7718	0.343154
FFJLY16.24	o__Bacteroidales	3889918	92.6766	4.8544	62	112260	62	3114	0.467365
FFJLY16.28	o__Clostridiales	2756045	90.969	3.05907	346	10888	346	2711	0.451813
FFJLY16.3	f__Bifidobacteriaceae	1574644	64.6687	3.04924	477	3529	477	1679	0.588282
FFJLY16.27	f__Enterobacteriaceae	2656726	55.8463	0.29036	56	67515	56	2525	0.510601
FFJLY16.32	k__Bacteria	576252	14.1946	0	245	2371	245	750	0.388026
FFJLY16.29	o__Bacteroidales	4226104	88.6174	1.31579	266	24326	266	3639	0.420477
FFJLY16.33	o__Clostridiales	3309337	92.0319	6.82327	436	10486	436	3496	0.567545
FFJLY16.31	k__Bacteria	4184441	98.2079	0	105	56575	105	3427	0.434104
FFJLY16.35	k__Bacteria	5700305	66.6928	8.62069	840	10012	840	5278	0.387621
FFJLY16.30	g__Bacteroides	4572336	68.269	6.21702	439	15236	439	3756	0.418753
FFJLY16.34	o__Clostridiales	2034805	96.1097	1.02041	64	51140	64	1860	0.590311
FFJLY16.38	k__Bacteria	566798	14.3541	0	215	2750	215	698	0.491759
FFJLY16.37	k__Bacteria	3932156	82.7586	6.89655	121	58969	121	3286	0.422965
FFJLY16.36	k__Bacteria	8185308	58.6207	12.931	823	17295	823	7091	0.422097
FFJLY16.40	k__Bacteria	1340185	31.3793	0	47	42470	47	1035	0.42124
FFJLY16.42	root	607216	0	0	77	11776	77	637	0.341463
FFJLY16.39	o__Lactobacillales	1125661	61.2565	0	21	72991	21	1112	0.326819
FFJLY16.4	g__Lactobacillus	1495591	66.9677	2.1645	403	4231	403	1810	0.369106
FFJLY16.44	k__Bacteria	1048547	40.674	0	342	3259	342	1272	0.410072
FFJLY16.45	root	1657827	12.5	0	19	160118	19	1601	0.5093
FFJLY16.41	p__Proteobacteria	1364433	68.6771	1.38889	407	3568	407	1545	0.559295
FFJLY16.48	k__Bacteria	1565294	34.8276	0	28	97941	28	1258	0.438668
FFJLY16.49	root	394501	2.08333	0	177	2181	177	506	0.62849
FFJLY16.43	p__Firmicutes	2124457	96.8354	0.632911	176	17633	176	1875	0.512956
FFJLY16.5	o__Bacteroidales	847074	22.8241	0.185185	18	61173	18	742	0.454528
FFJLY16.46	o__Bacteroidales	1992615	59.9026	0	58	57617	58	1563	0.434451
FFJLY16.47	k__Bacteria	2961061	96.2585	0.680272	213	21107	213	2587	0.580437
FFJLY16.53	k__Bacteria	2588010	57.815	12.2807	680	4018	680	2873	0.428163
FFJLY16.51	c__Deltaproteobacteria	1682909	66.7806	0.591716	513	3557	513	1901	0.642007
FFJLY16.50	o__Bacteroidales	2129887	84.9057	0.0221976	48	68234	48	1847	0.504813
FFJLY16.55	k__Bacteria	1696134	19.2982	0	193	15360	193	1766	0.39817
FFJLY16.54	k__Bacteria	3448992	71.9298	10.5263	321	18019	321	3326	0.404706
FFJLY16.58	root	540995	4.16667	0	23	55589	23	429	0.396987
FFJLY16.59	root	482326	4.16667	0	12	61509	12	400	0.420328
FFJLY16.6	k__Bacteria	494953	26.3158	0	14	61708	14	473	0.310577
FFJLY16.60	k__Bacteria	246285	10.3448	0	5	154455	5	196	0.454551
FFJLY16.56	o__Clostridiales	1427218	55.1552	1.67785	474	3122	474	1626	0.358749
FFJLY16.52	o__Burkholderiales	2221997	95.8608	2.41587	243	12878	243	2201	0.496554
FFJLY16.63	root	243223	0	0	34	9695	34	296	0.504903
FFJLY16.62	k__Bacteria	776668	14.9123	0	34	38200	34	738	0.315514
FFJLY16.64	k__Bacteria	381030	12.069	0	11	94704	11	327	0.366811
FFJLY16.66	k__Bacteria	573214	17.2414	8.62069	31	38008	31	537	0.396874
FFJLY16.67	root	238146	0	0	13	30597	13	247	0.417584
FFJLY16.68	root	914145	4.16667	0	28	58655	28	826	0.468394
FFJLY16.65	k__Bacteria	2783218	72.7586	1.72414	88	53748	88	2193	0.405437
FFJLY16.61	o__Selenomonadales	2046539	90.6368	1.69661	268	10617	268	2166	0.43623
FFJLY16.70	root	286572	0	0	5	72851	5	269	0.473504
FFJLY16.57	f__Lachnospiraceae	2846618	96.6184	2.17391	64	79047	64	2693	0.437273
FFJLY16.69	p__Actinobacteria	2065830	95.5645	2.01613	227	13912	227	1936	0.599539
FFJLY16.7	o__Clostridiales	1869977	94.6309	0.33557	29	87899	29	1738	0.44618
FFJLY16.74	root	223143	0	0	31	10016	31	245	0.499438
FFJLY16.71	g__Bacteroides	1640194	38.1756	2.83172	36	79674	36	1321	0.431256
FFJLY16.76	k__Bacteria	1293028	24.1379	0	25	71491	25	924	0.489602
FFJLY16.77	root	243657	0	0	15	26996	15	241	0.541622
FFJLY16.75	p__Bacteroidetes	610074	24.0385	0	9	107360	9	533	0.528062
FFJLY16.73	o__Clostridiales	1795997	90.8221	0.111857	104	24206	104	1763	0.596872
FFJLY16.8	root	460920	4.16667	0	8	61766	8	376	0.407003
FFJLY16.78	k__Bacteria	293957	17.5439	0	4	186086	4	279	0.31771
FFJLY16.79	k__Bacteria	5499448	87.0016	31.8341	1800	3216	1800	6501	0.382014
FFJLY16.82	f__Lachnospiraceae	2186962	80.5203	1.01449	308	9712	308	2209	0.421456
FFJLY16.81	o__Bacteroidales	2983349	87.404	0.743494	107	41709	107	2509	0.467792
FFJLY16.80	o__Bacteroidales	3801925	96.1247	1.19231	161	36449	161	3148	0.455615
FFJLY16.83	o__Selenomonadales	1697661	84.0519	1.6712	366	5572	366	1767	0.555516
FFJLY16.72	o__Bacteroidales	12160791	91.6585	84.4265	2973	4775	2973	11307	0.427752
FFJLY16.9	o__Bacteroidales	3413828	68.4304	0.817844	50	116601	50	2916	0.4286
FFJLY16.84	o__Bacteroidales	3820041	93.5108	1.47436	404	13939	404	3337	0.456055
FFJLY17_FDME220051250-1a.2	root	250210	0	0	21	14443	21	283	0.498573
FFJLY17_FDME220051250-1a.10	root	214545	0	0	38	7280	38	234	0.464513
FFJLY17_FDME220051250-1a.13	root	307296	0	0	49	8922	49	349	0.439283
FFJLY17_FDME220051250-1a.18	root	588581	0	0	31	34181	31	434	0.39546
FFJLY17_FDME220051250-1a.23	root	493194	4.16667	0	4	379728	4	436	0.464296
FFJLY17_FDME220051250-1a.101	root	677367	0	0	72	17334	72	560	0.381155
FFJLY17_FDME220051250-1a.27	root	322746	8.33333	0	14	32216	14	292	0.41422
FFJLY17_FDME220051250-1a.28	root	356662	4.16667	4.16667	27	17151	27	326	0.411964
FFJLY17_FDME220051250-1a.30	root	633014	8.33333	0	31	47630	31	522	0.421398
FFJLY17_FDME220051250-1a.103	k__Bacteria	337789	2.58621	0	159	2082	159	455	0.657754
FFJLY17_FDME220051250-1a.14	k__Bacteria	425967	20.2978	0	161	2706	161	560	0.619574
FFJLY17_FDME220051250-1a.25	k__Bacteria	492966	29.3103	0	105	5858	105	537	0.415323
FFJLY17_FDME220051250-1a.32	k__Bacteria	958343	44.8276	0	13	128240	13	926	0.401227
FFJLY17_FDME220051250-1a.3	k__Bacteria	1207500	50.5104	2.63158	426	2983	426	1426	0.376087
FFJLY17_FDME220051250-1a.21	k__Bacteria	2276272	47.0016	2.33918	697	3449	697	2651	0.387629
FFJLY17_FDME220051250-1a.34	k__Bacteria	1615763	10.3448	0	199	13981	199	1577	0.391629
FFJLY17_FDME220051250-1a.1	o__Clostridiales	1182144	32.2785	1.26582	52	43965	52	1005	0.437521
FFJLY17_FDME220051250-1a.26	k__Bacteria	3327815	68.7304	25.1724	807	5289	807	3688	0.342072
FFJLY17_FDME220051250-1a.11	o__Clostridiales	743498	26.8456	0	17	51689	17	678	0.420035
FFJLY17_FDME220051250-1a.43	root	353025	4.16667	0	23	27771	23	290	0.409705
FFJLY17_FDME220051250-1a.39	k__Bacteria	2602397	29.3103	1.72414	475	6287	475	2393	0.449527
FFJLY17_FDME220051250-1a.40	p__Bacteroidetes	346156	16.1058	0.961538	5	234124	5	308	0.523345
FFJLY17_FDME220051250-1a.45	root	215057	0	0	22	20749	22	208	0.532087
FFJLY17_FDME220051250-1a.31	o__Clostridiales	1274574	44.7987	0.33557	34	50252	34	1245	0.57861
FFJLY17_FDME220051250-1a.15	k__Bacteria	3995425	67.2414	24.1379	644	8317	644	4082	0.284385
FFJLY17_FDME220051250-1a.20	o__Clostridiales	2182252	92.892	2.68456	240	12949	240	2132	0.382693
FFJLY17_FDME220051250-1a.104	o__Clostridiales	1817362	67.1469	4.64206	422	4948	422	1942	0.61343
FFJLY17_FDME220051250-1a.48	k__Bacteria	248416	9.63317	1.75439	10	32720	10	225	0.397861
FFJLY17_FDME220051250-1a.51	root	806913	8.33333	4.16667	259	3359	259	890	0.377129
FFJLY17_FDME220051250-1a.42	k__Bacteria	1521050	52.6316	0	45	53762	45	1326	0.452765
FFJLY17_FDME220051250-1a.5	k__Bacteria	371022	23.2759	0	4	222523	4	347	0.397815
FFJLY17_FDME220051250-1a.47	k__Bacteria	827386	21.0526	0	21	86683	21	816	0.409837
FFJLY17_FDME220051250-1a.35	o__Clostridiales	1420938	69.7987	0.559284	166	11024	166	1369	0.528499
FFJLY17_FDME220051250-1a.12	o__Selenomonadales	1295495	67.544	4.09182	280	5313	280	1419	0.382576
FFJLY17_FDME220051250-1a.24	o__Clostridiales	2153075	80.0662	3.16456	394	6469	394	2159	0.492034
FFJLY17_FDME220051250-1a.100	o__Clostridiales	1888052	77.1755	8.95692	94	31911	94	1743	0.593125
FFJLY17_FDME220051250-1a.33	o__Selenomonadales	1821576	84.1124	1.39721	17	267049	17	1728	0.426954
FFJLY17_FDME220051250-1a.19	k__Bacteria	9705675	83.3699	62.069	1544	8657	1544	9623	0.383469
FFJLY17_FDME220051250-1a.52	k__Bacteria	2096918	62.5	14.2857	256	10948	256	2035	0.580832
FFJLY17_FDME220051250-1a.41	f__Lachnospiraceae	1361331	38.7354	3.07568	372	3925	372	1491	0.478275
FFJLY17_FDME220051250-1a.6	k__Bacteria	317814	25.8929	1.46104	19	20797	19	264	0.616892
FFJLY17_FDME220051250-1a.17	o__Clostridiales	1884052	69.1781	0	45	81763	45	1706	0.433473
FFJLY17_FDME220051250-1a.29	o__Clostridiales	2387528	93.3036	2.26757	267	12594	267	2102	0.563719
FFJLY17_FDME220051250-1a.58	k__Bacteria	2094059	52.0533	3.44828	83	34004	83	1790	0.412106
FFJLY17_FDME220051250-1a.22	f__Lachnospiraceae	2451424	85.8696	0.108696	59	67375	59	2286	0.416832
FFJLY17_FDME220051250-1a.49	o__Clostridiales	2457912	70.8118	23.6498	709	3706	709	2881	0.459599
FFJLY17_FDME220051250-1a.64	k__Bacteria	1796286	66.4286	0.892857	193	12960	193	1715	0.59322
FFJLY17_FDME220051250-1a.68	root	208101	4.16667	0	71	3084	71	246	0.468186
FFJLY17_FDME220051250-1a.53	o__Clostridiales	1643793	86.3535	3.32011	196	12339	196	1656	0.612113
FFJLY17_FDME220051250-1a.65	k__Bacteria	2915056	80.8612	8.42105	308	13642	308	2734	0.418358
FFJLY17_FDME220051250-1a.16	o__Bacteroidales	2603277	79.7761	7.70108	65	57902	65	2070	0.44544
FFJLY17_FDME220051250-1a.54	o__Clostridiales	2105694	88.9853	4.38479	206	14080	206	2084	0.578755
FFJLY17_FDME220051250-1a.56	k__Bacteria	6687372	92.3445	97.395	2375	2843	2375	8138	0.308863
FFJLY17_FDME220051250-1a.72	root	437118	0	0	67	10366	67	486	0.355263
FFJLY17_FDME220051250-1a.73	root	200081	4.16667	0	25	14376	25	234	0.376228
FFJLY17_FDME220051250-1a.59	k__Bacteria	6149568	73.6207	26.2069	575	17508	575	5080	0.420109
FFJLY17_FDME220051250-1a.62	o__Clostridiales	1751163	71.207	2.23714	329	7086	329	1669	0.336164
FFJLY17_FDME220051250-1a.70	k__Bacteria	1965365	43.2759	0	138	20092	138	1661	0.479744
FFJLY17_FDME220051250-1a.76	k__Bacteria	431562	12.069	0	99	4695	99	500	0.3887
FFJLY17_FDME220051250-1a.66	g__Streptococcus	552363	33.573	0.608235	69	9755	69	559	0.402063
FFJLY17_FDME220051250-1a.79	k__Bacteria	313993	5.17241	0	12	70827	12	245	0.391353
FFJLY17_FDME220051250-1a.80	root	828421	0	0	96	13050	96	703	0.389897
FFJLY17_FDME220051250-1a.8	k__Bacteria	1445822	12.069	0	90	24677	90	1390	0.470314
FFJLY17_FDME220051250-1a.50	p__Bacteroidetes	2723681	96.875	0.721154	128	35826	128	2274	0.597624
FFJLY17_FDME220051250-1a.83	root	206488	0	0	4	70437	4	219	0.503283
FFJLY17_FDME220051250-1a.85	root	263935	0	0	35	10937	35	304	0.335484
FFJLY17_FDME220051250-1a.84	k__Bacteria	448561	5.17241	0	23	37807	23	350	0.446831
FFJLY17_FDME220051250-1a.57	k__Bacteria	7719159	92.2571	141.865	2213	3802	2213	8452	0.285066
FFJLY17_FDME220051250-1a.87	root	251854	0	0	4	177247	4	212	0.4509
FFJLY17_FDME220051250-1a.44	f__Pasteurellaceae	1945461	98.892	3.08333	119	24892	119	1932	0.394075
FFJLY17_FDME220051250-1a.89	root	9646059	100	202.073	1072	15113	1072	9729	0.410815
FFJLY17_FDME220051250-1a.69	o__Clostridiales	1538304	73.0796	6.80272	110	19904	110	1451	0.599545
FFJLY17_FDME220051250-1a.91	root	647292	0	0	69	18405	69	712	0.363053
FFJLY17_FDME220051250-1a.9	k__Bacteria	870396	13.7931	0	22	78148	22	743	0.483251
FFJLY17_FDME220051250-1a.92	root	258400	0	0	11	29446	11	245	0.428653
FFJLY17_FDME220051250-1a.75	o__Clostridiales	2441297	99.1611	1.84564	109	35353	109	2195	0.342894
FFJLY17_FDME220051250-1a.93	root	336096	6.25	4.16667	15	35233	15	252	0.440466
FFJLY17_FDME220051250-1a.94	root	282962	0	0	27	13528	27	287	0.508485
FFJLY17_FDME220051250-1a.82	o__Clostridiales	1635041	83.6301	2.23714	253	8788	253	1756	0.480565
FFJLY17_FDME220051250-1a.95	root	518870	8.33333	0	16	54439	16	493	0.500004
FFJLY17_FDME220051250-1a.98	root	404349	0	0	137	3205	137	451	0.44561
FFJLY17_FDME220051250-1a.61	o__Clostridiales	2104251	85.2769	3.40136	144	22810	144	2041	0.602297
FFJLY17_FDME220051250-1a.7	p__Bacteroidetes	1804905	81.4904	1.44231	31	90699	31	1599	0.550649
FFJLY17_FDME220051250-1a.60	f__Lachnospiraceae	2725119	96.8599	1.36876	50	78601	50	2462	0.446987
FFJLY17_FDME220051250-1a.38	o__Bacteroidales	3672135	91.6288	2.11538	163	35346	163	2996	0.456044
FFJLY17_FDME220051250-1a.67	o__Bacteroidales	1949828	62.6467	0.561798	40	73609	40	1502	0.476423
FFJLY17_FDME220051250-1a.37	k__Bacteria	4089045	90.7429	0.0358423	374	15838	374	3523	0.420561
FFJLY17_FDME220051250-1a.88	o__Clostridiales	853348	51.8456	0.671141	18	57570	18	829	0.595228
FFJLY17_FDME220051250-1a.77	f__Lachnospiraceae	2527334	87.0337	0.881226	220	16607	220	2322	0.489713
FFJLY17_FDME220051250-1a.81	o__Clostridiales	2444115	93.9597	1.84564	171	20272	171	2390	0.373882
FFJLY17_FDME220051250-1a.55	f__Lachnospiraceae	3362401	96.1353	2.0934	137	41342	137	3133	0.413331
FFJLY17_FDME220051250-1a.78	o__Clostridiales	2293472	89.9329	0.671141	65	54712	65	2094	0.447348
FFJLY17_FDME220051250-1a.71	k__Bacteria	2756432	99.0566	0	104	44072	104	2865	0.2923
FFJLY17_FDME220051250-1a.46	o__Bacteroidales	3953738	92.2005	2.41636	78	109148	78	3202	0.463031
FFJLY17_FDME220051250-1a.63	f__Lachnospiraceae	3424535	95.5556	1.81159	123	45639	123	3053	0.418576
FFJLY17_FDME220051250-1a.36	g__Bacteroides	5413694	83.3357	18.4481	321	25534	321	4356	0.423448
FFJLY17_FDME220051250-1a.86	o__Clostridiales	1917147	97.9866	0.33557	24	119503	24	1789	0.445502
FFJLY17_FDME220051250-1a.90	o__Clostridiales	1844116	67.4007	0.675676	369	5766	369	1850	0.427277
FFJLY17_FDME220051250-1a.102	g__Bacteroides	5874982	90.9169	13.5672	300	45327	300	4496	0.432214
FFJLY17_FDME220051250-1a.97	o__Clostridiales	2093278	92.1769	0.566893	132	23413	132	1873	0.61096
FFJLY17_FDME220051250-1a.96	p__Proteobacteria	1830515	88.375	0	87	33177	87	1695	0.573126
FFJLY17_FDME220051250-1a.4	o__Bacteroidales	7265802	95.3793	76.9549	315	38460	315	6115	0.41821
FFJLY17_FDME220051250-1a.74	f__Enterobacteriaceae	3874490	90.0463	0.171131	70	82171	70	3619	0.510806
FFJLY17_FDME220051250-1a.99	o__Bacteroidales	4362233	92.6923	0	66	85854	66	3635	0.451825
FFJLY18.10	root	227654	8.33333	0	19	15022	19	199	0.422835
FFJLY18.11	root	262776	0	0	11	42832	11	242	0.563872
FFJLY18.1	root	769523	0	0	294	2690	294	856	0.400377
FFJLY18.14	root	451003	8.33333	0	185	2471	185	568	0.398869
FFJLY18.13	k__Bacteria	595278	35.0649	0.892857	11	85702	11	599	0.596711
FFJLY18.12	f__Bifidobacteriaceae	2035980	94.3182	2.06061	21	196793	21	1653	0.561472
FFJLY18.16	o__Lactobacillales	2020504	98.8753	0.736196	67	47899	67	1971	0.449036
FFJLY18.18	k__Bacteria	453607	5.84795	0	37	19476	37	455	0.400814
FFJLY18.17	f__Pasteurellaceae	1669940	80.0441	12.3138	446	4215	446	1915	0.392517
FFJLY18.20	k__Bacteria	934367	9.12281	1.75439	88	16664	88	885	0.414354
FFJLY18.19	f__Lachnospiraceae	2911413	90.7284	3.71604	353	12324	353	2692	0.427543
FFJLY18.21	o__Clostridiales	1824856	83.6232	6.97279	49	55875	49	1640	0.601857
FFJLY18.23	k__Bacteria	525599	29.3103	0	6	198056	6	502	0.439213
FFJLY18.22	k__Bacteria	3783862	91.6928	80.7262	551	10087	551	3891	0.385853
FFJLY18.15	f__Enterobacteriaceae	4339235	94.0535	2.89402	310	21191	310	4200	0.510934
FFJLY18.26	k__Bacteria	912052	3.50877	0	111	14527	111	1006	0.37344
FFJLY18.27	root	587775	0	0	80	9026	80	594	0.585209
FFJLY18.28	root	232604	0	0	11	33021	11	217	0.450065
FFJLY18.24	o__Clostridiales	1229174	37.4473	0.316456	37	73317	37	1121	0.447358
FFJLY18.2	o__Bacteroidales	3824892	91.2851	1.08974	313	18528	313	3307	0.454568
FFJLY18.30	root	270414	0	0	109	2677	109	349	0.385812
FFJLY18.25	o__Clostridiales	836152	20.8861	0	20	74416	20	751	0.457907
FFJLY18.29	g__Streptococcus	334063	18.6797	0.0727802	25	15896	25	348	0.404762
FFJLY18.32	root	258628	0	0	10	27409	10	230	0.601996
FFJLY18.3	k__Bacteria	550524	56.8966	0	4	140241	4	556	0.374936
FFJLY18.34	root	340188	0	0	47	10953	47	399	0.350959
FFJLY18.33	k__Bacteria	205575	0.877193	0	24	10463	24	225	0.39838
FFJLY18.35	k__Bacteria	362683	11.5204	0	20	29002	20	311	0.412503
FFJLY18.38	k__Bacteria	488079	35.0877	0	10	80108	10	442	0.459329
FFJLY18.37	k__Bacteria	1467340	56.8966	1.72414	118	17382	118	1441	0.40111
FFJLY18.4	root	273387	12.5	0	4	86402	4	234	0.373503
FFJLY18.36	o__Clostridiales	444097	9.49367	0	12	48947	12	371	0.447204
FFJLY18.39	o__Clostridiales	1878757	81.1591	1.34228	109	26324	109	1754	0.443577
FFJLY18.40	k__Bacteria	3953702	95.3448	85.2874	229	28977	229	3429	0.59437
FFJLY18.43	root	238976	0	0	10	29911	10	232	0.4209
FFJLY18.31	o__Clostridiales	1962128	65.1007	0.671141	27	122267	27	1847	0.376391
FFJLY18.45	root	327439	0	0	18	26718	18	295	0.414376
FFJLY18.41	o__Lactobacillales	3354015	97.8395	3.78546	144	36091	144	3248	0.442271
FFJLY18.47	root	210357	0	0	22	12560	22	198	0.400524
FFJLY18.46	o__Lactobacillales	1046062	42.1875	0	10	214777	10	1059	0.395852
FFJLY18.44	o__Selenomonadales	1984087	88.6034	0.898204	24	131519	24	1874	0.431943
FFJLY18.5	root	415699	0	0	47	14917	47	470	0.397153
FFJLY18.49	o__Clostridiales	2362408	91.9463	1.02768	187	17150	187	2211	0.35978
FFJLY18.50	k__Bacteria	4252910	89.5534	62.3392	369	16692	369	4118	0.422515
FFJLY18.52	root	299031	0	0	21	32387	21	260	0.421528
FFJLY18.53	k__Bacteria	1233908	50.8772	0	33	62307	33	1109	0.449248
FFJLY18.48	o__Clostridiales	2073686	53.7381	6.44419	132	25639	132	1904	0.426352
FFJLY18.51	o__Clostridiales	472667	13.1329	0	14	43613	14	423	0.457914
FFJLY18.54	k__Bacteria	817972	43.1034	0	15	93212	15	781	0.508896
FFJLY18.42	k__Bacteria	4815848	85.6061	8.82075	1319	4153	1319	5566	0.318195
FFJLY18.56	o__Clostridiales	2552447	98.6577	0.805369	64	56709	64	2337	0.362569
FFJLY18.59	root	283193	0	0	16	20761	16	262	0.410003
FFJLY18.58	k__Bacteria	990867	50.8772	0	31	49010	31	980	0.367131
FFJLY18.60	root	229380	0	0	12	28016	12	215	0.580064
FFJLY18.6	k__Bacteria	1071496	54.386	0	27	139529	27	993	0.4299
FFJLY18.55	p__Bacteroidetes	1969762	93.2425	1.92308	172	16396	172	1844	0.548655
FFJLY18.61	k__Bacteria	1848112	50.3448	1.72414	294	7577	294	1767	0.476499
FFJLY18.63	k__Bacteria	979352	16.4593	0	81	19464	81	893	0.413266
FFJLY18.62	o__Clostridiales	817146	19.8312	0.632911	53	23014	53	719	0.47351
FFJLY18.66	k__Bacteria	1092629	41.4286	0	122	12155	122	1094	0.576628
FFJLY18.67	k__Bacteria	829837	27.5862	0	27	49884	27	768	0.485757
FFJLY18.68	root	531948	4.16667	0	23	41330	23	490	0.434546
FFJLY18.65	k__Bacteria	4320202	64.4828	3.44828	730	7583	730	4580	0.581794
FFJLY18.64	k__Bacteria	4258691	72.4138	43.1034	143	56262	143	4090	0.424663
FFJLY18.7	k__Bacteria	1245767	47.884	0	416	3169	416	1490	0.379705
FFJLY18.70	k__Bacteria	1091287	35.6619	0	337	3439	337	1348	0.383971
FFJLY18.72	root	216375	0	0	3	178962	3	200	0.471995
FFJLY18.57	o__Bacteroidales	4191166	91.4901	0.113589	112	62792	112	3479	0.464805
FFJLY18.74	root	416378	4.16667	0	25	20602	25	519	0.337203
FFJLY18.73	o__Clostridiales	1204990	48.0526	1.63265	48	34020	48	1083	0.601761
FFJLY18.71	p__Actinobacteria	1878799	93.5288	3.50073	260	9698	260	1801	0.601342
FFJLY18.77	root	289164	0	0	28	24634	28	328	0.395647
FFJLY18.69	k__Bacteria	13721045	89.7074	175	583	44276	583	11658	0.422564
FFJLY18.78	k__Bacteria	1612708	46.4912	2.39234	46	54816	46	1537	0.372937
FFJLY18.8	root	372035	0	0	44	11007	44	464	0.387458
FFJLY18.79	k__Bacteria	476577	22.807	0	10	74675	10	457	0.367905
FFJLY18.9	root	362715	0	0	56	11220	56	472	0.327469
FFJLY18.76	o__Clostridiales	1818847	75.211	1.26582	103	28861	103	1645	0.490848
FFJLY18.75	g__Bacteroides	6632245	94.3231	8.5432	216	58776	216	5257	0.414725
FFJLY2.10	k__Bacteria	516719	1.75439	0	72	10072	72	624	0.340738
FFJLY2.13	root	344606	4.16667	4.16667	30	24544	30	394	0.497339
FFJLY2.14	k__Bacteria	529865	19.5768	0	232	2264	232	711	0.641446
FFJLY2.15	k__Bacteria	2353713	41.3793	0	40	88896	40	2008	0.417119
FFJLY2.16	p__Proteobacteria	549530	30.327	0	15	47367	15	537	0.512392
FFJLY2.1	f__Bifidobacteriaceae	1712654	85.3279	2.19697	297	7453	297	1593	0.566459
FFJLY2.17	o__Clostridiales	766007	44.4603	0.134228	261	2985	261	903	0.344695
FFJLY2.12	o__Bacteroidales	2079423	47.8852	0	18	218088	18	1684	0.432629
FFJLY2.19	k__Bacteria	1306748	22.807	0	50	43279	50	1175	0.414065
FFJLY2.20	root	319778	4.16667	0	110	2971	110	370	0.503468
FFJLY2.11	f__Lachnospiraceae	2518221	87.9727	0.779727	247	15495	247	2438	0.419253
FFJLY2.22	root	385074	0	0	44	15056	44	417	0.361133
FFJLY2.18	o__Selenomonadales	1412913	63.4731	0.299401	38	54098	38	1362	0.452438
FFJLY2.2	o__Clostridiales	2923556	96.4135	0.632911	58	84358	58	2602	0.481167
FFJLY2.24	k__Bacteria	4335815	90.9253	81.2013	224	33474	224	4034	0.586709
FFJLY2.26	root	203625	0	0	12	28100	12	205	0.467531
FFJLY2.27	k__Bacteria	2286806	52.2913	1.75439	648	3984	648	2433	0.440509
FFJLY2.25	k__Bacteria	5598941	67.6821	36.9219	1950	3006	1950	6823	0.382188
FFJLY2.29	root	216562	0	0	14	114630	14	255	0.368818
FFJLY2.3	root	447800	4.16667	0	2	234076	2	381	0.433245
FFJLY2.21	o__Selenomonadales	2678488	84.7232	57.3154	876	3239	876	3165	0.386602
FFJLY2.23	k__Bacteria	2677372	96.2264	0	321	11628	321	2983	0.297218
FFJLY2.31	k__Bacteria	825555	22.807	0	29	53414	29	812	0.407984
FFJLY2.30	o__Clostridiales	299694	25.3184	0.704225	141	2084	141	367	0.302816
FFJLY2.34	k__Bacteria	4303886	85	43.7304	780	7249	780	4588	0.43243
FFJLY2.28	g__Streptococcus	1804366	92.3078	2.66722	288	7709	288	1915	0.400748
FFJLY2.32	o__Clostridiales	2081396	55.6962	0	118	31150	118	1947	0.411974
FFJLY2.35	o__Clostridiales	2382604	96.2025	2.21519	52	105110	52	2227	0.407918
FFJLY2.36	f__Pasteurellaceae	1671350	87.746	10.759	453	4167	453	1941	0.394676
FFJLY2.38	o__Clostridiales	2503148	74.1611	3.3557	112	34977	112	2422	0.372497
FFJLY2.4	root	253253	0	0	44	6340	44	186	0.407719
FFJLY2.39	k__Bacteria	224274	11.6071	1.78571	14	22346	14	206	0.588601
FFJLY2.41	root	328098	4.16667	0	146	2213	146	443	0.308152
FFJLY2.37	o__Bacteroidales	1997459	51.0901	0	46	81056	46	1579	0.421173
FFJLY2.43	k__Bacteria	490216	31.5789	0	20	33001	20	477	0.370033
FFJLY2.44	o__Clostridiales	928553	17.7215	0.632911	51	38544	51	870	0.397848
FFJLY2.33	g__Bacteroides	5844648	92.2551	0.107875	83	115223	83	4417	0.416052
FFJLY2.40	o__Clostridiales	2354032	87.758	6.39681	271	12113	271	2399	0.554495
FFJLY2.47	k__Bacteria	1088784	15.5172	0	13	94552	13	909	0.428219
FFJLY2.42	f__Lachnospiraceae	1912648	78.9474	1.16959	54	63998	54	1755	0.412187
FFJLY2.49	root	402666	0	0	52	9557	52	488	0.372016
FFJLY2.5	k__Bacteria	426580	22.7273	0.862069	179	2350	179	519	0.625681
FFJLY2.46	o__Clostridiales	1662854	78.6239	6.8436	235	10190	235	1703	0.595429
FFJLY2.51	k__Bacteria	2550029	72.4138	3.44828	616	5028	616	2655	0.276084
FFJLY2.52	k__Bacteria	1241090	15.5172	0	9	217820	9	1062	0.445488
FFJLY2.53	o__Clostridiales	1813018	76.4668	2.04082	159	16487	159	1672	0.600792
FFJLY2.45	g__Bacteroides	6017788	94.9565	5.63368	143	69703	143	4810	0.429277
FFJLY2.6	k__Bacteria	1260418	41.3793	0	46	52967	46	1159	0.487884
FFJLY2.8	root	489857	0	0	10	70794	10	388	0.436574
FFJLY2.48	o__Bacteroidales	4432785	96.0641	0.320513	247	28027	247	3747	0.449453
FFJLY2.50	o__Bacteroidales	3578164	89.0335	0	67	86972	67	2868	0.46967
FFJLY2.7	o__Clostridiales	2552362	97.9866	1.07383	47	85390	47	2261	0.359346
FFJLY2.9	f__Enterobacteriaceae	4211299	95.2426	2.39282	562	9890	562	4362	0.51057
FFJLY20_FDME220051251-1a.12	root	200581	0	0	38	6841	38	235	0.333581
FFJLY20_FDME220051251-1a.23	root	218179	0	0	10	31711	10	234	0.450034
FFJLY20_FDME220051251-1a.25	root	247902	4.16667	0	21	19396	21	237	0.430638
FFJLY20_FDME220051251-1a.26	root	280493	0	0	25	17509	25	303	0.37746
FFJLY20_FDME220051251-1a.24	k__Bacteria	296846	9.82143	0	85	3807	85	349	0.600803
FFJLY20_FDME220051251-1a.33	k__Bacteria	411343	7.01754	0	38	19303	38	414	0.40836
FFJLY20_FDME220051251-1a.10	k__Bacteria	604463	11.1643	0	54	13094	54	559	0.490932
FFJLY20_FDME220051251-1a.35	root	226189	0	0	8	68125	8	224	0.352652
FFJLY20_FDME220051251-1a.14	k__Bacteria	637500	47.3684	0	37	24724	37	605	0.44194
FFJLY20_FDME220051251-1a.22	k__Bacteria	866051	28.0702	0.877193	143	6886	143	857	0.502121
FFJLY20_FDME220051251-1a.27	k__Bacteria	478932	6.89655	0	22	48819	22	454	0.408035
FFJLY20_FDME220051251-1a.34	k__Bacteria	713642	39.6552	0.862069	24	42756	24	663	0.414435
FFJLY20_FDME220051251-1a.1	k__Bacteria	1504386	33.3333	1.75439	379	4406	379	1692	0.422104
FFJLY20_FDME220051251-1a.38	k__Bacteria	413579	8.62069	0	83	6377	83	442	0.570774
FFJLY20_FDME220051251-1a.37	k__Bacteria	453618	50	0	37	23398	37	460	0.431336
FFJLY20_FDME220051251-1a.13	k__Bacteria	1186198	70.6897	0	162	9618	162	1161	0.585773
FFJLY20_FDME220051251-1a.16	k__Bacteria	2048088	43.8596	3.50877	111	33703	111	1950	0.435795
FFJLY20_FDME220051251-1a.32	k__Bacteria	1996674	59.6491	0	157	23343	157	2251	0.287947
FFJLY20_FDME220051251-1a.21	k__Bacteria	1762762	50.8772	0	45	68212	45	1558	0.370644
FFJLY20_FDME220051251-1a.18	o__Clostridiales	863712	32.8859	0	21	80245	21	847	0.328788
FFJLY20_FDME220051251-1a.47	k__Bacteria	713944	1.90083	0	60	14849	60	987	0.448178
FFJLY20_FDME220051251-1a.49	root	482541	0	0	169	3009	169	577	0.329197
FFJLY20_FDME220051251-1a.31	k__Bacteria	3184355	53.7799	12.2807	1023	3404	1023	3666	0.377984
FFJLY20_FDME220051251-1a.40	k__Bacteria	1900946	64.9123	3.50877	36	86354	36	1710	0.418183
FFJLY20_FDME220051251-1a.28	k__Bacteria	2725975	46.5517	0	38	127104	38	2494	0.506643
FFJLY20_FDME220051251-1a.5	k__Bacteria	510454	42.1053	0	16	42963	16	502	0.374167
FFJLY20_FDME220051251-1a.53	root	1014799	0	0	165	8475	165	1195	0.330044
FFJLY20_FDME220051251-1a.4	k__Bacteria	2455345	63.1579	5.26316	220	15970	220	2295	0.421814
FFJLY20_FDME220051251-1a.56	root	1897448	0	0	194	14448	194	2065	0.376219
FFJLY20_FDME220051251-1a.41	k__Bacteria	2389521	61.563	5.26316	221	12954	221	2218	0.499704
FFJLY20_FDME220051251-1a.17	o__Clostridiales	1582655	63.3221	0	396	4418	396	1712	0.384709
FFJLY20_FDME220051251-1a.55	k__Bacteria	389300	22.807	0	10	46385	10	351	0.330015
FFJLY20_FDME220051251-1a.45	k__Bacteria	2156722	47.3206	3.50877	425	6045	425	2094	0.437304
FFJLY20_FDME220051251-1a.6	root	276118	4.16667	0	10	37509	10	216	0.444122
FFJLY20_FDME220051251-1a.46	k__Bacteria	1691374	71.2175	10.7143	244	8718	244	1709	0.603726
FFJLY20_FDME220051251-1a.11	o__Clostridiales	953115	25.5034	0	30	43690	30	907	0.371852
FFJLY20_FDME220051251-1a.60	k__Bacteria	767706	5.17241	0	83	11598	83	784	0.581066
FFJLY20_FDME220051251-1a.51	k__Bacteria	2468271	41.3793	0	54	68907	54	2111	0.457342
FFJLY20_FDME220051251-1a.3	f__Lachnospiraceae	1066266	33.6257	0.116959	29	63171	29	988	0.406999
FFJLY20_FDME220051251-1a.44	o__Clostridiales	1563726	64.8839	2.37836	233	8175	233	1594	0.553209
FFJLY20_FDME220051251-1a.65	k__Bacteria	484619	27.6786	0	78	7288	78	494	0.589286
FFJLY20_FDME220051251-1a.36	f__Lachnospiraceae	1557697	40.117	0.311891	105	26285	105	1537	0.41974
FFJLY20_FDME220051251-1a.58	k__Bacteria	3175925	56.2998	17.5439	450	8398	450	3211	0.489986
FFJLY20_FDME220051251-1a.69	root	321736	4.16667	0	18	25116	18	292	0.424615
FFJLY20_FDME220051251-1a.57	k__Bacteria	3114275	70.1724	1.72414	173	26998	173	2569	0.470946
FFJLY20_FDME220051251-1a.67	k__Bacteria	535186	8.77193	0	24	35578	24	498	0.371121
FFJLY20_FDME220051251-1a.72	root	862968	16.6667	0	28	43530	28	698	0.373689
FFJLY20_FDME220051251-1a.64	k__Bacteria	1916003	69.9256	1.75439	174	14830	174	1853	0.425619
FFJLY20_FDME220051251-1a.62	k__Bacteria	2285048	54.4671	6.89655	443	6378	443	2492	0.436666
FFJLY20_FDME220051251-1a.70	k__Bacteria	274161	5.17241	0	23	13887	23	219	0.505331
FFJLY20_FDME220051251-1a.29	o__Clostridiales	1577275	70.2465	3.16901	561	2943	561	1741	0.285105
FFJLY20_FDME220051251-1a.74	root	227991	4.16667	0	7	54268	7	214	0.403446
FFJLY20_FDME220051251-1a.76	root	252154	0	0	25	14297	25	276	0.538009
FFJLY20_FDME220051251-1a.77	root	247501	8.33333	0	3	157921	3	218	0.365069
FFJLY20_FDME220051251-1a.8	root	291180	4.16667	0	23	25666	23	316	0.386263
FFJLY20_FDME220051251-1a.80	root	309962	0	0	32	12312	32	282	0.358125
FFJLY20_FDME220051251-1a.78	k__Bacteria	220616	10.5263	0	3	179949	3	204	0.394563
FFJLY20_FDME220051251-1a.75	k__Bacteria	233873	10.5263	0	3	176555	3	245	0.31447
FFJLY20_FDME220051251-1a.68	o__Clostridiales	498672	21.4765	0	10	59005	10	442	0.343847
FFJLY20_FDME220051251-1a.59	p__Firmicutes	722249	38.7922	1.58228	124	6893	124	776	0.482573
FFJLY20_FDME220051251-1a.54	k__Bacteria	915782	40.4088	0	83	15003	83	976	0.295512
FFJLY20_FDME220051251-1a.9	k__Bacteria	219035	15.5172	0	14	27471	14	225	0.391362
FFJLY20_FDME220051251-1a.71	k__Bacteria	1087979	22.7592	0	387	2875	387	1323	0.363953
FFJLY20_FDME220051251-1a.43	o__Clostridiales	2679842	78.8514	13.6076	337	9826	337	2675	0.496238
FFJLY20_FDME220051251-1a.81	k__Bacteria	734484	47.3684	0.877193	21	60179	21	713	0.44636
FFJLY20_FDME220051251-1a.79	k__Bacteria	824766	21.5311	0	17	78823	17	754	0.418497
FFJLY20_FDME220051251-1a.2	o__Clostridiales	2330135	87.5077	3.21712	103	32564	103	2073	0.592845
FFJLY20_FDME220051251-1a.42	o__Clostridiales	1926648	76.0948	0.894855	375	6580	375	2138	0.642968
FFJLY20_FDME220051251-1a.15	f__Bifidobacteriaceae	2121414	98.1818	0.227273	45	82379	45	1730	0.562462
FFJLY20_FDME220051251-1a.7	k__Bacteria	3594937	75.6981	45.8929	366	13148	366	3530	0.584545
FFJLY20_FDME220051251-1a.50	k__Bacteria	12083270	83.5737	63.2759	891	21983	891	9992	0.419778
FFJLY20_FDME220051251-1a.19	f__Pasteurellaceae	1824354	98.0682	0.189394	39	96447	39	1754	0.395609
FFJLY20_FDME220051251-1a.52	o__Clostridiales	2006951	86.4233	0.796178	70	42465	70	1981	0.388701
FFJLY20_FDME220051251-1a.82	k__Bacteria	7076467	70.1411	8.62069	709	16011	709	5989	0.42492
FFJLY20_FDME220051251-1a.66	o__Clostridiales	2753575	90.444	5.37975	111	41172	111	2466	0.483865
FFJLY20_FDME220051251-1a.30	f__Enterobacteriaceae	1834301	40.3891	0.0571646	30	110453	30	1715	0.506074
FFJLY20_FDME220051251-1a.61	f__Lachnospiraceae	2428974	88.5969	2.07221	189	18719	189	2232	0.418399
FFJLY20_FDME220051251-1a.63	o__Clostridiales	2665391	76.9723	3.05907	351	9916	351	2559	0.417048
FFJLY20_FDME220051251-1a.73	o__Bacteroidales	1877810	42.7572	0.384615	38	100150	38	1511	0.44226
FFJLY20_FDME220051251-1a.48	o__Clostridiales	5155122	89.2207	64.0506	600	11839	600	4975	0.437046
FFJLY20_FDME220051251-1a.20	o__Bacteroidales	4318943	89.9371	4.77987	121	50836	121	3578	0.421311
FFJLY20_FDME220051251-1a.39	f__Lachnospiraceae	6197563	85.5254	26.6782	1078	7438	1078	6465	0.38592
FFJLY21_FDME220051252-1a.22	root	229039	0	0	28	13014	28	246	0.359458
FFJLY21_FDME220051252-1a.14	root	214728	0	0	6	74600	6	200	0.425035
FFJLY21_FDME220051252-1a.2	root	412111	4.16667	0	10	84604	10	346	0.495347
FFJLY21_FDME220051252-1a.21	root	541657	8.33333	0	31	31722	31	448	0.42567
FFJLY21_FDME220051252-1a.32	root	270583	0	0	23	24033	23	285	0.501913
FFJLY21_FDME220051252-1a.35	root	507231	8.33333	0	18	30598	18	434	0.429501
FFJLY21_FDME220051252-1a.36	root	491984	4.16667	4.16667	21	40608	21	450	0.43651
FFJLY21_FDME220051252-1a.13	k__Bacteria	666323	12.069	0	22	44023	22	561	0.417496
FFJLY21_FDME220051252-1a.34	k__Bacteria	719280	27.5862	0	213	3703	213	772	0.497201
FFJLY21_FDME220051252-1a.33	k__Bacteria	933118	18.9655	3.44828	28	50074	28	793	0.42235
FFJLY21_FDME220051252-1a.15	k__Bacteria	1001338	22.807	0	23	53783	23	925	0.463945
FFJLY21_FDME220051252-1a.37	k__Bacteria	1385463	20.6897	0	150	12075	150	1072	0.429373
FFJLY21_FDME220051252-1a.18	k__Bacteria	2501500	69.8276	1.72414	402	8288	402	2286	0.600893
FFJLY21_FDME220051252-1a.1	p__Bacteroidetes	314997	21.3141	0	4	173387	4	310	0.557313
FFJLY21_FDME220051252-1a.40	k__Bacteria	689961	13.7931	0	24	60729	24	573	0.469034
FFJLY21_FDME220051252-1a.27	k__Bacteria	4301162	42.1372	7.36842	364	19633	364	3557	0.415357
FFJLY21_FDME220051252-1a.29	k__Bacteria	2327334	78.4483	1.72414	440	6991	440	2469	0.298301
FFJLY21_FDME220051252-1a.11	k__Bacteria	2453195	79.2982	0.877193	87	45966	87	2159	0.361006
FFJLY21_FDME220051252-1a.44	k__Bacteria	594774	19.059	0	278	2094	278	782	0.316086
FFJLY21_FDME220051252-1a.48	root	439587	8.33333	0	14	55508	14	368	0.417872
FFJLY21_FDME220051252-1a.28	k__Bacteria	3885177	30.1724	2.58621	384	17384	384	3518	0.405583
FFJLY21_FDME220051252-1a.3	k__Bacteria	3902062	78.2602	0	594	7954	594	3595	0.449723
FFJLY21_FDME220051252-1a.50	root	232044	0	0	18	14864	18	213	0.537377
FFJLY21_FDME220051252-1a.24	k__Bacteria	3912532	78.2759	0	96	74272	96	3138	0.46645
FFJLY21_FDME220051252-1a.39	k__Bacteria	2737149	66.5517	5.17241	152	26731	152	2273	0.417839
FFJLY21_FDME220051252-1a.47	k__Bacteria	462874	5.26316	0	148	3210	148	493	0.442632
FFJLY21_FDME220051252-1a.49	k__Bacteria	337941	13.2184	0	7	95389	7	268	0.460962
FFJLY21_FDME220051252-1a.51	k__Bacteria	462721	15.5172	0	5	85949	5	442	0.551516
FFJLY21_FDME220051252-1a.25	k__Bacteria	5400910	77.069	1.72414	511	16463	511	4452	0.427673
FFJLY21_FDME220051252-1a.41	k__Bacteria	2583356	34.5295	2.63158	931	2841	931	3180	0.374898
FFJLY21_FDME220051252-1a.54	k__Bacteria	1071227	50	0	13	138457	13	941	0.55902
FFJLY21_FDME220051252-1a.23	o__Selenomonadales	1118277	65.7322	1.49701	73	21654	73	1076	0.423388
FFJLY21_FDME220051252-1a.17	o__Clostridiales	1943946	87.9747	0	55	59005	55	1627	0.451551
FFJLY21_FDME220051252-1a.12	o__Bacteroidales	1089750	32.342	0	26	57234	26	884	0.464147
FFJLY21_FDME220051252-1a.45	f__Lachnospiraceae	1031385	5.7971	0.563607	127	13155	127	1267	0.377794
FFJLY21_FDME220051252-1a.16	o__Clostridiales	3764163	94.8895	3.37668	543	11424	543	3869	0.341098
FFJLY21_FDME220051252-1a.7	k__Bacteria	823468	34.4828	0	6	185391	6	688	0.539611
FFJLY21_FDME220051252-1a.38	o__Clostridiales	2108884	93.9499	3.69128	230	14070	230	2152	0.615471
FFJLY21_FDME220051252-1a.46	o__Clostridiales	1758737	78.5235	0.671141	39	81678	39	1664	0.583209
FFJLY21_FDME220051252-1a.52	k__Bacteria	4203854	85.9632	83.1981	186	31856	186	3910	0.591961
FFJLY21_FDME220051252-1a.43	o__Clostridiales	2106219	87.8897	0.680272	208	14281	208	2041	0.596255
FFJLY21_FDME220051252-1a.31	o__Clostridiales	2284521	96.9137	2.77778	116	28810	116	2108	0.592948
FFJLY21_FDME220051252-1a.10	f__Lachnospiraceae	2500144	98.3092	0.0483092	69	56718	69	2358	0.419454
FFJLY21_FDME220051252-1a.53	o__Clostridiales	2871183	97.4684	0.632911	157	33404	157	2841	0.450138
FFJLY21_FDME220051252-1a.20	o__Bacteroidales	2799423	73.6163	3.5316	92	47000	92	2316	0.422977
FFJLY21_FDME220051252-1a.60	o__Clostridiales	2773351	98.6577	2.01342	228	20155	228	2735	0.373301
FFJLY21_FDME220051252-1a.5	o__Clostridiales	2643636	69.6143	1.26582	425	8699	425	2609	0.443622
FFJLY21_FDME220051252-1a.8	p__Proteobacteria	855101	38.75	0.625	5	152718	5	791	0.561283
FFJLY21_FDME220051252-1a.9	p__Bacteroidetes	992939	41.5865	0	12	100757	12	869	0.548325
FFJLY21_FDME220051252-1a.26	f__Lachnospiraceae	3058787	89.6135	2.02899	117	48766	117	2867	0.408404
FFJLY21_FDME220051252-1a.4	o__Bacteroidales	2743831	88.2546	3.33955	104	40012	104	2244	0.40786
FFJLY21_FDME220051252-1a.56	o__Clostridiales	2170540	85.0657	2.01342	372	7764	372	2047	0.361228
FFJLY21_FDME220051252-1a.19	o__Bacteroidales	3045339	76.4826	5.12821	577	6050	577	2808	0.457133
FFJLY21_FDME220051252-1a.30	k__Bacteria	3986464	88.9899	2.15054	446	13305	446	3494	0.431031
FFJLY21_FDME220051252-1a.58	f__Lachnospiraceae	2841874	96.5378	1.27674	64	70531	64	2727	0.437947
FFJLY21_FDME220051252-1a.59	o__Clostridiales	2479035	97.9656	0.146812	89	42553	89	2339	0.376836
FFJLY21_FDME220051252-1a.42	f__Lachnospiraceae	3746809	97.343	5.05929	100	63417	100	3357	0.414457
FFJLY21_FDME220051252-1a.6	f__Lachnospiraceae	3189335	72.8053	35.8243	983	3442	983	3628	0.417051
FFJLY21_FDME220051252-1a.55	o__Bacteroidales	3191323	86.6003	0.621891	59	72504	59	2636	0.446189
FFJLY21_FDME220051252-1a.57	o__Bacteroidales	3658157	93.6803	0	87	75352	87	2961	0.484118
FFJLY22.10	root	211521	0	0	38	8893	38	232	0.482732
FFJLY22.12	root	513778	0	0	12	52465	12	420	0.565705
FFJLY22.1	root	427203	0	0	106	4674	106	567	0.469414
FFJLY22.11	k__Bacteria	400531	13.1579	0	204	1938	204	585	0.295715
FFJLY22.14	k__Bacteria	623062	17.7778	0	246	2623	246	726	0.439056
FFJLY22.16	o__Clostridiales	3388459	93.8968	1.11857	562	8603	562	3499	0.334102
FFJLY22.18	root	619640	0	0	23	36174	23	505	0.603772
FFJLY22.17	o__Clostridiales	2060881	92.4132	1.87075	158	19745	158	1954	0.604971
FFJLY22.13	o__Clostridiales	2880276	92.517	0.680272	130	38931	130	2706	0.58734
FFJLY22.2	k__Bacteria	1593623	67.2414	0	31	78091	31	1400	0.571254
FFJLY22.19	f__Lachnospiraceae	2072367	69.1514	2.60362	502	4702	502	2193	0.493138
FFJLY22.21	k__Bacteria	1167855	60.3448	0	10	155458	10	1070	0.442728
FFJLY22.15	f__Lachnospiraceae	3381082	86.9565	0.515298	165	37826	165	3246	0.411478
FFJLY22.23	k__Bacteria	983947	32.3668	3.44828	348	2955	348	1116	0.546125
FFJLY22.22	k__Bacteria	2069557	38.7931	3.44828	786	2594	786	2613	0.5201
FFJLY22.20	o__Clostridiales	2524712	92.7149	2.81933	264	13415	264	2463	0.531321
FFJLY22.26	o__Clostridiales	2426469	87.9538	2.57271	184	19378	184	2296	0.381794
FFJLY22.28	root	851460	29.1667	16.6667	351	2481	351	1054	0.39157
FFJLY22.29	k__Bacteria	1490933	45.768	2.58621	559	2762	559	1949	0.615708
FFJLY22.24	g__Prevotella	2814096	81.5315	2.59009	189	21414	189	2375	0.455996
FFJLY22.30	k__Bacteria	243860	5.35714	0.892857	88	2761	88	293	0.594854
FFJLY22.25	o__Clostridiales	3321038	93.5333	1.81208	327	14585	327	3418	0.621176
FFJLY22.27	o__Clostridiales	2071500	85.9145	2.50992	264	10702	264	2028	0.59607
FFJLY22.33	root	289875	4.16667	0	18	37227	18	301	0.518285
FFJLY22.34	root	231835	0	0	107	2120	107	302	0.630565
FFJLY22.32	k__Bacteria	597375	36.2839	0	248	2334	248	746	0.485122
FFJLY22.35	k__Bacteria	5075879	84.6395	3.44828	223	40317	223	4311	0.419632
FFJLY22.36	o__Clostridiales	2580822	95.0783	2.36997	229	17180	229	2574	0.372732
FFJLY22.37	p__Firmicutes	1741602	98.7342	0	46	72507	46	1597	0.46402
FFJLY22.38	f__Lachnospiraceae	1655625	33.9976	0	39	91000	39	1590	0.431438
FFJLY22.4	k__Bacteria	356362	17.2414	0	135	2527	135	465	0.535792
FFJLY22.40	root	212672	0	0	11	31373	11	182	0.428726
FFJLY22.31	o__Bacteroidales	4239295	93.9281	0.495663	140	52653	140	3475	0.467049
FFJLY22.5	k__Bacteria	3866885	50.4441	1.72414	959	4511	959	4435	0.515489
FFJLY22.39	c__Deltaproteobacteria	3203479	97.0414	0	98	54578	98	2787	0.600233
FFJLY22.7	root	348694	0	0	106	3831	106	396	0.422752
FFJLY22.8	root	295592	0	0	54	7403	54	324	0.523164
FFJLY22.9	k__Bacteria	254165	10.5263	0	2	192508	2	240	0.405016
FFJLY22.6	p__Proteobacteria	329050	13.75	0	4	85030	4	311	0.5905
FFJLY22.41	f__Lachnospiraceae	2940831	99.2754	0.483092	95	55069	95	2786	0.413022
FFJLY22.3	g__Bacteroides	11595412	98.4783	91.8096	823	25582	823	9698	0.417165
FFJLY23_FDME220051254-1a.1	k__Bacteria	625146	31.5789	0	2	623589	2	588	0.455809
FFJLY23_FDME220051254-1a.12	k__Bacteria	459153	5.26316	0	20	46200	20	537	0.301636
FFJLY23_FDME220051254-1a.14	k__Bacteria	409156	9.48276	0	9	59261	9	333	0.413656
FFJLY23_FDME220051254-1a.13	k__Bacteria	495929	29.8246	0	13	61861	13	428	0.501175
FFJLY23_FDME220051254-1a.10	o__Clostridiales	550232	18.7919	0	14	48921	14	446	0.355092
FFJLY23_FDME220051254-1a.15	k__Bacteria	378273	8.62069	0	9	87503	9	271	0.43269
FFJLY23_FDME220051254-1a.18	root	371708	0	0	105	4269	105	425	0.614776
FFJLY23_FDME220051254-1a.19	k__Bacteria	1256774	57.8947	3.50877	60	35997	60	1185	0.37191
FFJLY23_FDME220051254-1a.2	root	463440	0	0	5	110055	5	347	0.431661
FFJLY23_FDME220051254-1a.20	root	514274	0	0	84	10712	84	609	0.351566
FFJLY23_FDME220051254-1a.17	o__Clostridiales	839277	29.1946	0	43	30992	43	785	0.540139
FFJLY23_FDME220051254-1a.11	o__Clostridiales	2300523	79.8658	0.167785	91	37295	91	1980	0.34775
FFJLY23_FDME220051254-1a.16	o__Clostridiales	898549	50.9895	0.544218	27	45226	27	828	0.591612
FFJLY23_FDME220051254-1a.23	k__Bacteria	655135	8.62069	0	6	134863	6	587	0.456942
FFJLY23_FDME220051254-1a.24	k__Bacteria	1010923	31.5789	0	21	71845	21	898	0.481644
FFJLY23_FDME220051254-1a.26	k__Bacteria	737695	8.62069	0	36	33814	36	691	0.392692
FFJLY23_FDME220051254-1a.27	root	638469	0	0	101	9403	101	730	0.321148
FFJLY23_FDME220051254-1a.21	o__Clostridiales	1338738	34.2282	0.0629195	89	23231	89	1309	0.369715
FFJLY23_FDME220051254-1a.28	k__Bacteria	829177	17.2414	0	20	77900	20	694	0.42496
FFJLY23_FDME220051254-1a.29	root	222952	4.16667	0	21	19276	21	250	0.398193
FFJLY23_FDME220051254-1a.30	k__Bacteria	1525181	56.1404	0	32	58579	32	1336	0.422986
FFJLY23_FDME220051254-1a.25	o__Clostridiales	2094875	81.881	3.00633	261	11664	261	1915	0.450024
FFJLY23_FDME220051254-1a.3	k__Bacteria	2085646	74.1379	1.72414	384	7081	384	2024	0.275945
FFJLY23_FDME220051254-1a.31	k__Bacteria	1548179	17.5704	3.50877	517	3104	517	1916	0.368986
FFJLY23_FDME220051254-1a.22	f__Lachnospiraceae	2005084	59.6491	0.686499	68	42627	68	1856	0.414808
FFJLY23_FDME220051254-1a.32	k__Bacteria	4822461	96.1722	11.0845	418	19371	418	4623	0.411356
FFJLY23_FDME220051254-1a.34	k__Bacteria	3881028	55.4859	1.72414	690	6762	690	4044	0.581206
FFJLY23_FDME220051254-1a.35	k__Bacteria	1598165	61.4035	0	19	123136	19	1445	0.35966
FFJLY23_FDME220051254-1a.38	k__Bacteria	1499515	53.8349	2.74295	435	4057	435	1748	0.323745
FFJLY23_FDME220051254-1a.36	f__Lachnospiraceae	522897	14.0097	0	13	46601	13	504	0.419647
FFJLY23_FDME220051254-1a.4	k__Bacteria	1805960	36.6348	3.50877	463	4365	463	2006	0.408154
FFJLY23_FDME220051254-1a.40	k__Bacteria	2612429	81.8966	9.48276	637	4992	637	2812	0.275538
FFJLY23_FDME220051254-1a.33	o__Clostridiales	2655734	92.1414	4.11392	136	30378	136	2452	0.451855
FFJLY23_FDME220051254-1a.41	root	209035	0	0	33	7844	33	244	0.34245
FFJLY23_FDME220051254-1a.43	root	657095	8.33333	0	35	44697	35	589	0.372168
FFJLY23_FDME220051254-1a.44	root	207627	0	0	29	9598	29	243	0.367414
FFJLY23_FDME220051254-1a.45	k__Bacteria	2393141	87.931	13.7931	51	71495	51	2218	0.409023
FFJLY23_FDME220051254-1a.46	k__Bacteria	718815	10.5263	0	315	2165	315	961	0.292057
FFJLY23_FDME220051254-1a.37	o__Clostridiales	2703154	98.7261	0.318471	65	97846	65	2609	0.387452
FFJLY23_FDME220051254-1a.48	k__Bacteria	1391669	31.9298	0	311	4875	311	1507	0.472143
FFJLY23_FDME220051254-1a.42	o__Clostridiales	2743788	99.2869	0	60	66362	60	2528	0.41781
FFJLY23_FDME220051254-1a.5	k__Bacteria	290491	1.75439	0	12	45112	12	305	0.390911
FFJLY23_FDME220051254-1a.39	f__Lachnospiraceae	2616908	92.4485	2.38791	92	54232	92	2485	0.437075
FFJLY23_FDME220051254-1a.51	k__Bacteria	858400	31.0345	0	15	56258	15	712	0.448825
FFJLY23_FDME220051254-1a.47	f__Lachnospiraceae	2864209	89.4619	5.56924	303	13213	303	2589	0.428713
FFJLY23_FDME220051254-1a.53	root	305371	0	0	105	3052	105	399	0.328977
FFJLY23_FDME220051254-1a.50	f__Lachnospiraceae	1160908	19.1878	0	33	57527	33	1053	0.421366
FFJLY23_FDME220051254-1a.55	k__Bacteria	730395	17.6461	0	23	53319	23	666	0.596375
FFJLY23_FDME220051254-1a.56	root	254236	0	0	93	2872	93	334	0.609988
FFJLY23_FDME220051254-1a.49	f__Bifidobacteriaceae	1820275	88.6301	0.69697	216	10436	216	1634	0.564253
FFJLY23_FDME220051254-1a.58	root	239144	0	0	6	57909	6	310	0.28679
FFJLY23_FDME220051254-1a.59	k__Bacteria	640532	17.8683	0	17	71291	17	501	0.397292
FFJLY23_FDME220051254-1a.6	k__Bacteria	2465919	67.2414	0	113	35619	113	2084	0.406784
FFJLY23_FDME220051254-1a.52	k__Bacteria	2465156	89.6226	0	85	42252	85	2598	0.291777
FFJLY23_FDME220051254-1a.60	k__Bacteria	970179	53.5714	0	34	34723	34	873	0.588236
FFJLY23_FDME220051254-1a.61	o__Clostridiales	987648	29.5302	0.0419463	17	69915	17	872	0.367498
FFJLY23_FDME220051254-1a.63	root	228806	0	0	21	11631	21	262	0.524304
FFJLY23_FDME220051254-1a.62	p__Firmicutes	1184147	36.4979	0	40	56580	40	1119	0.320307
FFJLY23_FDME220051254-1a.57	f__Enterobacteriaceae	1798905	41.098	0.360772	35	72168	35	1684	0.512477
FFJLY23_FDME220051254-1a.64	k__Bacteria	2613944	75.4386	0.877193	321	10756	321	2650	0.422482
FFJLY23_FDME220051254-1a.67	root	784829	12.5	0	13	82746	13	758	0.494245
FFJLY23_FDME220051254-1a.68	root	306270	4.16667	0	5	92719	5	261	0.470235
FFJLY23_FDME220051254-1a.54	o__Bacteroidales	3402740	79.6765	0.075188	67	89559	67	2712	0.418117
FFJLY23_FDME220051254-1a.65	k__Bacteria	670011	40.3509	0	9	96949	9	644	0.316968
FFJLY23_FDME220051254-1a.70	root	206256	8.33333	8.33333	14	23116	14	207	0.360707
FFJLY23_FDME220051254-1a.71	k__Bacteria	485347	31.5789	0	11	73924	11	433	0.427564
FFJLY23_FDME220051254-1a.7	k__Bacteria	1250226	34.2857	4.46429	37	49764	37	1144	0.597593
FFJLY23_FDME220051254-1a.69	k__Bacteria	2757539	58.2137	0	368	9821	368	2685	0.440887
FFJLY23_FDME220051254-1a.74	root	1552478	0	0	21	111934	21	1390	0.513798
FFJLY23_FDME220051254-1a.72	k__Bacteria	820085	13.7931	0	17	68605	17	702	0.438245
FFJLY23_FDME220051254-1a.66	o__Clostridiales	2910626	81.2081	1.566	152	34264	152	2715	0.380303
FFJLY23_FDME220051254-1a.9	o__Clostridiales	1313169	63.1991	1.34228	143	12114	143	1317	0.561447
FFJLY23_FDME220051254-1a.8	o__Clostridiales	1200167	31.6456	0	22	72192	22	1058	0.488585
FFJLY23_FDME220051254-1a.73	f__Lachnospiraceae	2326922	77.3349	1.44928	55	69409	55	2058	0.417627
FFJLY25.1	root	527047	0	0	89	8312	89	609	0.368402
FFJLY25.12	root	2304309	4.16667	0	706	3528	706	2877	0.343118
FFJLY25.13	k__Bacteria	207708	1.75439	0	3	153358	3	184	0.393663
FFJLY25.11	k__Bacteria	269788	3.60502	0	31	9770	31	256	0.434986
FFJLY25.14	k__Bacteria	266145	2.54329	0	19	22849	19	289	0.403483
FFJLY25.10	k__Bacteria	842715	14.9123	0	241	3814	241	948	0.377303
FFJLY25.15	k__Bacteria	553324	18.9655	0	5	336729	5	445	0.465689
FFJLY25.18	k__Bacteria	364208	7.33652	0	102	3766	102	397	0.463016
FFJLY25.19	root	227327	0	0	8	62807	8	171	0.413075
FFJLY25.16	k__Bacteria	894641	22.4138	0	52	27406	52	692	0.486037
FFJLY25.21	k__Bacteria	205460	8.62069	0	38	5755	38	228	0.380931
FFJLY25.22	k__Bacteria	1155892	54.386	0	30	58460	30	983	0.366905
FFJLY25.17	o__Clostridiales	2121884	40.9396	0	69	56358	69	1849	0.363496
FFJLY25.24	k__Bacteria	2018999	42.1053	1.75439	132	21458	132	1837	0.414292
FFJLY25.20	f__Pasteurellaceae	1935561	96.1005	1.73496	115	24144	115	1873	0.394555
FFJLY25.26	k__Bacteria	415237	11.6746	0	98	4429	98	436	0.470107
FFJLY25.25	f__Lachnospiraceae	2748437	82.6437	2.60311	47	93981	47	2499	0.412756
FFJLY25.27	k__Bacteria	736743	16.3793	0	226	3526	226	846	0.412241
FFJLY25.29	o__Clostridiales	2087896	85.7383	0.671141	65	50915	65	1889	0.38058
FFJLY25.2	o__Clostridiales	4619845	89.167	32.4837	1319	4087	1319	4791	0.284917
FFJLY25.30	o__Clostridiales	672359	35.906	0	24	39181	24	618	0.571144
FFJLY25.23	o__Bacteroidales	4479908	96.3363	0.288462	152	43733	152	3669	0.450943
FFJLY25.32	k__Bacteria	1052508	6.89655	0	97	17313	97	814	0.41768
FFJLY25.3	o__Clostridiales	2741518	89.2393	0.928288	229	17830	229	2679	0.590421
FFJLY25.28	f__Enterobacteriaceae	3040139	72.4537	0.939867	432	8948	432	3181	0.507515
FFJLY25.31	o__Clostridiales	1608163	53.7415	0	18	114615	18	1468	0.573561
FFJLY25.36	k__Bacteria	2016729	41.3793	5.17241	329	7282	329	1885	0.423815
FFJLY25.37	root	371496	4.16667	0	43	9519	43	292	0.426669
FFJLY25.33	o__Clostridiales	2267110	92.6174	3.21029	220	15006	220	2260	0.373942
FFJLY25.38	root	705950	4.16667	0	82	13524	82	565	0.406736
FFJLY25.35	c__Bacilli	2142797	68.3978	0.184162	91	49272	91	2042	0.342836
FFJLY25.39	k__Bacteria	2532840	36.5517	0	253	12510	253	2118	0.418643
FFJLY25.41	k__Bacteria	2302595	69.3103	1.72414	368	8208	368	2277	0.272392
FFJLY25.42	root	298241	0	0	5	89140	5	242	0.463176
FFJLY25.43	k__Bacteria	1340732	45.933	0	85	21055	85	1226	0.48599
FFJLY25.44	root	266206	0	0	30	19606	30	295	0.34154
FFJLY25.45	k__Bacteria	652199	14.9123	0	208	3350	208	780	0.439686
FFJLY25.34	p__Bacteroidetes	2939410	97.8365	0.480769	59	107602	59	2397	0.58955
FFJLY25.4	o__Clostridiales	2595323	97.651	1.00671	81	51832	81	2450	0.586761
FFJLY25.48	k__Bacteria	1127554	30.7868	1.75439	82	28310	82	991	0.498728
FFJLY25.49	k__Bacteria	292100	6.03448	0	5	73078	5	248	0.487754
FFJLY25.5	k__Bacteria	357284	14.0351	0	9	47392	9	336	0.424587
FFJLY25.50	root	243494	4.16667	0	7	60923	7	213	0.417045
FFJLY25.40	f__Lachnospiraceae	2526268	88.3424	0.338164	59	64991	59	2250	0.497287
FFJLY25.51	k__Bacteria	2375591	69.7179	30.1724	423	7377	423	2484	0.383484
FFJLY25.47	o__Clostridiales	2601297	77.4262	0.0197785	79	50196	79	2322	0.448767
FFJLY25.53	o__Clostridiales	2336669	88.7514	1.26582	93	44142	93	2227	0.454632
FFJLY25.54	k__Bacteria	1786420	49.1379	0	47	87858	47	1535	0.456439
FFJLY25.55	k__Bacteria	1084176	18.9655	0	20	77751	20	998	0.443214
FFJLY25.56	k__Bacteria	804235	26.6667	0	40	32533	40	714	0.507035
FFJLY25.58	root	488355	0	0	87	7208	87	422	0.380379
FFJLY25.59	root	1175243	12.5	0	71	28888	71	1015	0.496126
FFJLY25.52	o__Clostridiales	2906555	95.4665	0.704225	260	16086	260	2965	0.270726
FFJLY25.60	root	209777	0	0	20	14814	20	235	0.369836
FFJLY25.57	k__Bacteria	938918	28.9474	0	261	3954	261	1087	0.393816
FFJLY25.62	k__Bacteria	340296	7.01754	0	71	5122	71	372	0.44523
FFJLY25.46	o__Clostridiales	5362093	93.1435	64.2932	634	11912	634	5134	0.426214
FFJLY25.61	o__Clostridiales	1370073	45.302	0	48	42754	48	1254	0.544583
FFJLY25.63	k__Bacteria	4286633	39.1379	3.44828	330	18370	330	3322	0.419324
FFJLY25.65	root	568296	4.16667	0	52	15114	52	478	0.422882
FFJLY25.64	k__Bacteria	771190	49.1228	0	5	186300	5	717	0.431887
FFJLY25.68	root	247420	0	0	26	9818	26	195	0.419582
FFJLY25.69	root	456160	12.5	0	5	273830	5	407	0.566317
FFJLY25.66	k__Bacteria	2102551	1.72414	0	266	12193	266	1805	0.393329
FFJLY25.70	root	566966	0	0	78	10164	78	456	0.400216
FFJLY25.71	root	200380	0	0	10	27052	10	246	0.448623
FFJLY25.67	k__Bacteria	2210917	40	1.72414	117	31897	117	1895	0.46869
FFJLY25.72	c__Bacilli	316357	14.3646	0	9	59106	9	291	0.339872
FFJLY25.74	root	385039	0	0	9	143622	9	470	0.396648
FFJLY25.75	k__Bacteria	205901	5.17241	0	9	42875	9	232	0.548215
FFJLY25.76	k__Bacteria	5398704	73.4483	11.2069	277	35166	277	4232	0.430451
FFJLY25.77	root	211851	4.16667	0	2	147049	2	199	0.519644
FFJLY25.78	root	350596	0	0	5	54451	5	293	0.474264
FFJLY25.79	root	279974	0	0	18	45225	18	313	0.455796
FFJLY25.8	root	224973	0	0	1	224973	1	245	0.290706
FFJLY25.80	root	325576	0	0	25	31179	25	289	0.376072
FFJLY25.81	root	268945	0	0	7	61310	7	261	0.433408
FFJLY25.82	root	203776	0	0	11	64082	11	143	0.451771
FFJLY25.7	o__Selenomonadales	1989406	92.7951	1.49701	26	120184	26	1896	0.430445
FFJLY25.6	f__Lachnospiraceae	3835166	80.7117	37.4972	855	5129	855	4185	0.415323
FFJLY25.9	root	274788	4.16667	0	11	57167	11	229	0.435237
FFJLY25.84	k__Bacteria	778143	29.8246	6.85805	13	113944	13	762	0.436882
FFJLY25.73	p__Bacteroidetes	1952589	94.0171	0.961538	23	151364	23	1700	0.550219
FFJLY25.83	o__Selenomonadales	1854376	84.224	4.49102	110	25228	110	1767	0.386052
FFJLY26_FDME220051256-1a.10	root	200338	0	0	18	20468	18	216	0.418982
FFJLY26_FDME220051256-1a.22	root	250272	0	0	43	8005	43	277	0.455329
FFJLY26_FDME220051256-1a.12	root	294417	0	0	15	39936	15	294	0.402548
FFJLY26_FDME220051256-1a.24	root	336920	0	0	148	2254	148	416	0.332533
FFJLY26_FDME220051256-1a.27	root	374787	4.16667	0	40	16896	40	420	0.376803
FFJLY26_FDME220051256-1a.13	root	516534	4.16667	0	155	3524	155	590	0.461277
FFJLY26_FDME220051256-1a.21	root	642153	4.16667	0	158	4558	158	706	0.504515
FFJLY26_FDME220051256-1a.18	root	740910	12.5	4.16667	32	40847	32	639	0.462452
FFJLY26_FDME220051256-1a.17	root	806298	8.33333	0	252	3352	252	923	0.477389
FFJLY26_FDME220051256-1a.34	root	239850	0	0	25	15312	25	270	0.415943
FFJLY26_FDME220051256-1a.38	root	662490	12.5	0	6	431939	6	564	0.424722
FFJLY26_FDME220051256-1a.14	k__Bacteria	406636	15.7895	0	120	3363	120	419	0.48585
FFJLY26_FDME220051256-1a.3	k__Bacteria	255526	17.5439	0	5	54490	5	222	0.470214
FFJLY26_FDME220051256-1a.32	k__Bacteria	235665	14.6552	0	79	3134	79	284	0.50411
FFJLY26_FDME220051256-1a.42	k__Bacteria	215029	4.33812	0.318979	45	6208	45	231	0.439866
FFJLY26_FDME220051256-1a.15	k__Bacteria	1286033	38.5965	0	247	6382	247	1257	0.42519
FFJLY26_FDME220051256-1a.19	k__Bacteria	1587793	42.0308	8.18713	484	3502	484	1753	0.437113
FFJLY26_FDME220051256-1a.26	k__Bacteria	1732957	22.4138	0	184	13002	184	1585	0.424433
FFJLY26_FDME220051256-1a.25	k__Bacteria	1672214	27.5862	0	44	59098	44	1397	0.463015
FFJLY26_FDME220051256-1a.48	root	218413	0	0	24	12626	24	215	0.437378
FFJLY26_FDME220051256-1a.49	root	329420	4.16667	0	107	3269	107	424	0.420387
FFJLY26_FDME220051256-1a.5	root	236289	0	0	18	28621	18	244	0.437447
FFJLY26_FDME220051256-1a.47	k__Bacteria	610444	28.9474	3.50877	83	9233	83	567	0.51311
FFJLY26_FDME220051256-1a.4	k__Bacteria	2433913	33.6207	5.17241	104	39982	104	2149	0.418008
FFJLY26_FDME220051256-1a.33	o__Clostridiales	1175989	42.2819	0	21	86710	21	1129	0.339962
FFJLY26_FDME220051256-1a.1	o__Clostridiales	1287964	34.8993	2.34899	39	47114	39	1219	0.371183
FFJLY26_FDME220051256-1a.11	o__Clostridiales	1069164	29.8044	0	36	49450	36	987	0.406656
FFJLY26_FDME220051256-1a.55	root	246451	0	0	5	84075	5	234	0.374655
FFJLY26_FDME220051256-1a.43	k__Bacteria	5190172	50.3448	5.17241	1309	4447	1309	4854	0.415329
FFJLY26_FDME220051256-1a.46	k__Bacteria	3282719	63.2759	0.862069	229	19257	229	2763	0.471596
FFJLY26_FDME220051256-1a.58	root	236027	0	0	4	81701	4	231	0.433336
FFJLY26_FDME220051256-1a.52	k__Bacteria	2954613	70.8621	1.72414	66	57897	66	2433	0.458881
FFJLY26_FDME220051256-1a.16	o__Selenomonadales	1374802	67.6454	1.39721	19	128510	19	1337	0.420084
FFJLY26_FDME220051256-1a.44	o__Clostridiales	1986108	87.8279	1.23043	169	17131	169	1854	0.556761
FFJLY26_FDME220051256-1a.6	k__Bacteria	599070	35.0877	0	15	76445	15	598	0.322855
FFJLY26_FDME220051256-1a.28	o__Clostridiales	1866038	75.7371	3.48101	273	8854	273	1782	0.501465
FFJLY26_FDME220051256-1a.62	root	241237	0	0	5	48540	5	216	0.469265
FFJLY26_FDME220051256-1a.63	root	496619	4.16667	0	6	381577	6	461	0.463305
FFJLY26_FDME220051256-1a.31	k__Bacteria	7940054	83.8384	57.177	1405	7609	1405	8365	0.411886
FFJLY26_FDME220051256-1a.29	p__Proteobacteria	1445394	88.2639	0.625	153	12889	153	1404	0.472729
FFJLY26_FDME220051256-1a.60	k__Bacteria	1150047	19.2982	3.50877	154	11716	154	1134	0.496215
FFJLY26_FDME220051256-1a.61	k__Bacteria	803427	40.3509	0	17	77762	17	802	0.404065
FFJLY26_FDME220051256-1a.50	o__Clostridiales	847933	46.2585	0.306122	21	55562	21	848	0.600899
FFJLY26_FDME220051256-1a.64	o__Clostridiales	471219	21.1409	0	10	68863	10	403	0.346936
FFJLY26_FDME220051256-1a.8	k__Bacteria	864880	22.4138	0	46	30123	46	853	0.419022
FFJLY26_FDME220051256-1a.59	o__Clostridiales	1271559	59.396	0.671141	35	57723	35	1225	0.368188
FFJLY26_FDME220051256-1a.35	f__Pasteurellaceae	1311689	63.4096	7.29528	425	3359	425	1592	0.390871
FFJLY26_FDME220051256-1a.9	k__Bacteria	1083961	48.0032	0	28	60026	28	987	0.596166
FFJLY26_FDME220051256-1a.37	o__Bacteroidales	1667168	45.8323	0.0464684	52	58657	52	1292	0.437441
FFJLY26_FDME220051256-1a.54	o__Clostridiales	2936938	92.4916	4.22209	210	25578	210	2755	0.343384
FFJLY26_FDME220051256-1a.23	f__Lachnospiraceae	3133857	88.6909	5.77973	248	25508	248	3255	0.400778
FFJLY26_FDME220051256-1a.40	o__Clostridiales	3058126	85.4496	23.0485	443	8627	443	3101	0.494741
FFJLY26_FDME220051256-1a.53	o__Clostridiales	2881735	92.1467	2.65823	207	20636	207	2656	0.481719
FFJLY26_FDME220051256-1a.2	o__Bacteroidales	2052199	60.1507	0.597484	251	10354	251	1817	0.417184
FFJLY26_FDME220051256-1a.7	o__Clostridiales	2537949	94.6309	0	43	89494	43	2316	0.36389
FFJLY26_FDME220051256-1a.30	p__Firmicutes	2334538	96.8354	0.632911	82	62882	82	2224	0.313817
FFJLY26_FDME220051256-1a.41	o__Bacteroidales	2536300	61.3462	0	66	59857	66	2072	0.444615
FFJLY26_FDME220051256-1a.56	o__Clostridiales	2076577	95.1531	2.85714	60	49173	60	1892	0.598151
FFJLY26_FDME220051256-1a.36	k__Bacteria	3276315	91.2374	0.943396	581	7705	581	3512	0.313113
FFJLY26_FDME220051256-1a.45	o__Clostridiales	3724823	85.7661	9.48468	388	13360	388	3488	0.414982
FFJLY26_FDME220051256-1a.57	f__Lachnospiraceae	1928714	72.8858	0.863269	62	47549	62	1802	0.437863
FFJLY26_FDME220051256-1a.39	o__Bacteroidales	3431898	88.6287	0.789963	114	39552	114	2759	0.488866
FFJLY26_FDME220051256-1a.51	k__Bacteria	2884964	93.8202	1.1236	453	9063	453	2903	0.295232
FFJLY26_FDME220051256-1a.20	f__Enterobacteriaceae	4669980	98.5701	0.553075	113	68728	113	4410	0.5069
FFJLY27_FDME220051257-1a.15	root	209476	0	0	92	2287	92	255	0.407951
FFJLY27_FDME220051257-1a.1	root	270075	8.33333	0	109	2498	109	300	0.431191
FFJLY27_FDME220051257-1a.28	root	4294414	45.8333	29.1667	352	19214	352	4230	0.374211
FFJLY27_FDME220051257-1a.16	k__Bacteria	426099	8.03571	0	150	2871	150	552	0.585671
FFJLY27_FDME220051257-1a.34	root	208880	0	0	9	30599	9	203	0.421333
FFJLY27_FDME220051257-1a.35	root	695748	0	0	5	380543	5	649	0.451186
FFJLY27_FDME220051257-1a.36	root	368635	0	0	47	9875	47	412	0.473669
FFJLY27_FDME220051257-1a.13	k__Bacteria	951382	8.77193	0	126	12512	126	1081	0.354153
FFJLY27_FDME220051257-1a.22	k__Bacteria	628998	9.64912	1.75439	57	20942	57	631	0.373071
FFJLY27_FDME220051257-1a.30	k__Bacteria	641778	32.4561	0	5	397344	5	611	0.416406
FFJLY27_FDME220051257-1a.38	root	242134	0	0	10	31921	10	178	0.447587
FFJLY27_FDME220051257-1a.4	root	376060	0	0	37	14786	37	430	0.372752
FFJLY27_FDME220051257-1a.18	k__Bacteria	1028052	14.6552	0	290	3773	290	1044	0.479136
FFJLY27_FDME220051257-1a.40	root	1060437	4.16667	0	259	4565	259	1137	0.477617
FFJLY27_FDME220051257-1a.17	k__Bacteria	1375778	21.2121	3.50877	457	3176	457	1639	0.432699
FFJLY27_FDME220051257-1a.19	k__Bacteria	1529534	33.6523	1.75439	589	2657	589	1860	0.388963
FFJLY27_FDME220051257-1a.26	k__Bacteria	1183679	20.6897	1.72414	49	41008	49	1108	0.419544
FFJLY27_FDME220051257-1a.23	k__Bacteria	1836076	43.1034	1.72414	33	133785	33	1460	0.445384
FFJLY27_FDME220051257-1a.39	k__Bacteria	1051056	34.7209	0	355	3124	355	1217	0.496942
FFJLY27_FDME220051257-1a.14	k__Bacteria	2057831	68.3147	1.75439	502	4747	502	2247	0.376724
FFJLY27_FDME220051257-1a.32	k__Bacteria	2177641	37.931	0	38	104001	38	2035	0.504273
FFJLY27_FDME220051257-1a.5	root	245195	0	0	15	31831	15	217	0.431934
FFJLY27_FDME220051257-1a.42	k__Bacteria	1074194	41.0714	0	162	9121	162	1102	0.612907
FFJLY27_FDME220051257-1a.24	k__Bacteria	3092699	6.03448	0.862069	1107	2816	1107	3841	0.35461
FFJLY27_FDME220051257-1a.47	k__Bacteria	652971	5.17241	0	22	58022	22	590	0.420705
FFJLY27_FDME220051257-1a.8	root	351558	0	0	45	11983	45	414	0.393147
FFJLY27_FDME220051257-1a.9	root	301367	4.16667	0	21	18238	21	245	0.460661
FFJLY27_FDME220051257-1a.48	k__Bacteria	572133	10.3448	0	11	107192	11	514	0.467466
FFJLY27_FDME220051257-1a.25	k__Bacteria	3240518	83.1034	5.17241	209	25853	209	2790	0.463134
FFJLY27_FDME220051257-1a.46	k__Bacteria	1156615	54.3103	0	430	2753	430	1264	0.290856
FFJLY27_FDME220051257-1a.21	k__Bacteria	3161970	80.7143	36.9048	344	13168	344	3153	0.59033
FFJLY27_FDME220051257-1a.43	k__Bacteria	2957136	32.21	5.17241	950	3226	950	3036	0.418463
FFJLY27_FDME220051257-1a.45	k__Bacteria	2365271	63.7931	0	134	30296	134	2016	0.459051
FFJLY27_FDME220051257-1a.27	k__Bacteria	5541454	83.0675	59.2982	956	7426	956	5653	0.427256
FFJLY27_FDME220051257-1a.41	o__Selenomonadales	833006	50.8789	0	8	131521	8	827	0.430769
FFJLY27_FDME220051257-1a.6	o__Clostridiales	2347244	90.3643	6.03244	100	33744	100	2001	0.45008
FFJLY27_FDME220051257-1a.11	f__Lachnospiraceae	2813470	83.9972	9.7182	344	11095	344	2689	0.476087
FFJLY27_FDME220051257-1a.31	o__Clostridiales	1828697	75.6616	9.98763	350	6224	350	1895	0.603748
FFJLY27_FDME220051257-1a.33	f__Lachnospiraceae	1669489	64.0058	5.16569	278	8434	278	1717	0.420305
FFJLY27_FDME220051257-1a.49	p__Actinobacteria	2118971	95.8525	2.68817	235	12003	235	1983	0.599499
FFJLY27_FDME220051257-1a.10	f__Lachnospiraceae	2553888	93.6647	2.33918	99	37720	99	2338	0.410584
FFJLY27_FDME220051257-1a.29	f__Lachnospiraceae	2621146	91.2077	0.652174	46	74140	46	2462	0.414226
FFJLY27_FDME220051257-1a.37	o__Clostridiales	6395036	90.4057	40.5705	1109	7927	1109	6640	0.381942
FFJLY27_FDME220051257-1a.20	p__Firmicutes	2112699	100	0.632911	87	43352	87	2028	0.316691
FFJLY27_FDME220051257-1a.3	o__Clostridiales	3354429	91.3525	3.69198	377	12063	377	3158	0.433311
FFJLY27_FDME220051257-1a.44	k__Bacteria	2966303	99.0566	0	209	22564	209	3197	0.291856
FFJLY27_FDME220051257-1a.12	o__Bacteroidales	3373110	63.6431	23.2259	129	48436	129	2690	0.420441
FFJLY27_FDME220051257-1a.7	f__Lachnospiraceae	2249647	88.0761	3.7232	112	28728	112	2095	0.42056
FFJLY27_FDME220051257-1a.2	f__Enterobacteriaceae	2246334	49.4916	0.0992063	45	75960	45	2090	0.512913
FFJLY28.12	k__Bacteria	658704	31.5789	0	21	42644	21	613	0.376161
FFJLY28.10	k__Bacteria	1990948	32.7586	0	55	52861	55	1785	0.472328
FFJLY28.1	o__Clostridiales	3213339	95.302	1.34228	175	34702	175	2888	0.381322
FFJLY28.15	root	700419	4.16667	0	305	2304	305	840	0.49374
FFJLY28.11	o__Clostridiales	1345395	48.9346	0.559284	484	2913	484	1688	0.632943
FFJLY28.16	k__Bacteria	273167	3.50877	0	83	3528	83	301	0.443425
FFJLY28.13	o__Clostridiales	2919656	98.7342	1.26582	96	66562	96	2771	0.401149
FFJLY28.18	o__Clostridiales	2893155	97.1477	0	142	37452	142	2720	0.331077
FFJLY28.14	o__Clostridiales	2786732	91.4639	0.671141	184	23201	184	2496	0.358801
FFJLY28.2	o__Selenomonadales	1184528	60.1796	0.598802	11	189269	11	1128	0.420704
FFJLY28.20	o__Clostridiales	2503556	96.6443	0	62	75074	62	2194	0.450302
FFJLY28.19	o__Clostridiales	4166234	95.0422	3.5117	563	10311	563	4019	0.427897
FFJLY28.22	k__Bacteria	2240819	78.2137	0.877193	129	29481	129	2037	0.360069
FFJLY28.24	k__Bacteria	330810	8.62069	0	11	45887	11	304	0.4209
FFJLY28.17	o__Bacteroidales	4209228	86.5828	1.72327	100	74694	100	3531	0.420065
FFJLY28.25	root	223386	0	0	9	151073	9	306	0.331426
FFJLY28.21	k__Bacteria	8838154	83.0878	26.7241	395	62175	395	6741	0.423071
FFJLY28.26	k__Bacteria	630485	11.3208	0	216	3059	216	686	0.490832
FFJLY28.27	p__Proteobacteria	750224	47.4684	0	13	65601	13	725	0.509726
FFJLY28.3	root	355019	0	0	6	102789	6	301	0.407457
FFJLY28.30	root	330321	0	0	113	2999	113	394	0.435243
FFJLY28.31	k__Bacteria	2090417	44.1379	0	313	7833	313	1879	0.425307
FFJLY28.23	o__Clostridiales	1901011	92.0493	1.92744	246	10626	246	1842	0.602062
FFJLY28.28	f__Lachnospiraceae	2506221	93.7029	2.31133	340	10587	340	2578	0.421159
FFJLY28.29	k__Bacteria	2992905	99.0566	1.88679	340	14467	340	3345	0.293271
FFJLY28.33	o__Clostridiales	1495982	72.5881	1.34228	385	4490	385	1644	0.342076
FFJLY28.36	o__Selenomonadales	968085	29.3413	0	7	139913	7	891	0.453933
FFJLY28.37	root	253414	0	0	14	43303	14	287	0.37449
FFJLY28.35	o__Clostridiales	2076260	85.8247	1.00671	266	11016	266	2118	0.554403
FFJLY28.32	o__Lactobacillales	1916084	94.6248	1.38369	310	8926	310	2061	0.325461
FFJLY28.39	root	1086355	0	0	248	5538	248	1289	0.364515
FFJLY28.4	root	255769	8.33333	0	20	21200	20	246	0.561112
FFJLY28.40	root	254212	0	0	28	11947	28	305	0.33347
FFJLY28.41	root	250329	4.16667	0	1	250329	1	216	0.430597
FFJLY28.43	k__Bacteria	529720	10.3448	0	110	5823	110	601	0.574347
FFJLY28.44	root	299296	0	0	141	2080	141	406	0.339413
FFJLY28.42	k__Bacteria	3400362	20.6897	0	316	20949	316	2588	0.414532
FFJLY28.46	k__Bacteria	1269240	15.5172	0	8	335773	8	1066	0.427286
FFJLY28.34	f__Lachnospiraceae	3330464	96.6184	1.20773	103	62060	103	3138	0.412813
FFJLY28.38	o__Bacteroidales	2923411	65.2582	0	31	147811	31	2360	0.441012
FFJLY28.5	o__Clostridiales	3831149	87.2329	58.2173	777	5839	777	3911	0.496417
FFJLY28.8	root	231100	0	0	13	49271	13	234	0.429931
FFJLY28.6	o__Clostridiales	2135913	92.8997	0.680272	48	72529	48	1931	0.573871
FFJLY28.45	o__Bacteroidales	4239751	95.5	0.40724	192	29821	192	3484	0.451295
FFJLY28.9	o__Clostridiales	1982439	60.4027	0.671141	60	44820	60	1903	0.370873
FFJLY28.7	f__Lachnospiraceae	2766410	94.7574	0.885668	240	16001	240	2678	0.498651
FFJLY29_FDME220051259-1a.12	k__Bacteria	538133	21.0526	0	19	67103	19	583	0.299679
FFJLY29_FDME220051259-1a.11	k__Bacteria	1676865	48.6207	15.5172	630	2776	630	2010	0.384654
FFJLY29_FDME220051259-1a.1	o__Clostridiales	2101853	79.4246	0	409	6379	409	2243	0.534863
FFJLY29_FDME220051259-1a.13	o__Clostridiales	2453951	71.6639	3.05907	391	8840	391	2443	0.442957
FFJLY29_FDME220051259-1a.10	f__Lachnospiraceae	2305840	57.971	3.1401	56	77669	56	2196	0.414522
FFJLY29_FDME220051259-1a.15	o__Clostridiales	375631	14.3282	0.340136	11	49347	11	337	0.583248
FFJLY29_FDME220051259-1a.17	k__Bacteria	506232	9.48276	0	140	4018	140	600	0.520295
FFJLY29_FDME220051259-1a.16	o__Clostridiales	502812	12.7517	0	18	36542	18	468	0.373084
FFJLY29_FDME220051259-1a.19	k__Bacteria	958347	55.815	1.72414	153	7652	153	934	0.561607
FFJLY29_FDME220051259-1a.14	k__Bacteria	3010595	100	1.1236	189	27904	189	2832	0.293563
FFJLY29_FDME220051259-1a.21	root	886164	8.33333	0	231	4149	231	971	0.479609
FFJLY29_FDME220051259-1a.22	f__Lachnospiraceae	2740636	88.2485	16.7363	396	8953	396	2713	0.412176
FFJLY29_FDME220051259-1a.23	root	209106	0	0	15	111467	15	214	0.426635
FFJLY29_FDME220051259-1a.24	root	570580	0	0	173	3363	173	606	0.513223
FFJLY29_FDME220051259-1a.20	o__Bacteroidales	3530063	92.5279	1.70384	190	33246	190	2930	0.474483
FFJLY29_FDME220051259-1a.2	o__Bacteroidales	3828763	88.8141	0.576923	115	56162	115	3128	0.452738
FFJLY29_FDME220051259-1a.27	root	217333	0	0	17	23094	17	208	0.511653
FFJLY29_FDME220051259-1a.28	k__Bacteria	635654	7.01754	0	117	7181	117	653	0.486556
FFJLY29_FDME220051259-1a.25	p__Firmicutes	865980	64.0243	0.949367	206	5175	206	986	0.348831
FFJLY29_FDME220051259-1a.18	o__Bacteroidales	5069324	98.4602	5.36967	103	99579	103	4126	0.416299
FFJLY29_FDME220051259-1a.3	k__Bacteria	265803	12.2807	0	6	153146	6	244	0.32073
FFJLY29_FDME220051259-1a.31	k__Bacteria	565828	36.8421	0	14	54719	14	496	0.427658
FFJLY29_FDME220051259-1a.26	o__Selenomonadales	1856031	86.2082	4.19162	19	129542	19	1774	0.426107
FFJLY29_FDME220051259-1a.33	root	461740	4.16667	0	9	97103	9	427	0.472582
FFJLY29_FDME220051259-1a.34	k__Bacteria	529304	24.5614	0	11	66737	11	517	0.365693
FFJLY29_FDME220051259-1a.29	p__Bacteroidetes	2628487	97.4359	0	36	107737	36	2157	0.57871
FFJLY29_FDME220051259-1a.30	k__Bacteria	12202965	80.1567	83.6207	906	25435	906	9988	0.415779
FFJLY29_FDME220051259-1a.32	o__Clostridiales	2488963	94.0928	0	46	74238	46	2172	0.491475
FFJLY29_FDME220051259-1a.36	k__Bacteria	2059719	94.1558	2.43506	99	32883	99	1846	0.608773
FFJLY29_FDME220051259-1a.38	k__Bacteria	2861591	51.7241	1.72414	795	3972	795	3289	0.506355
FFJLY29_FDME220051259-1a.4	k__Bacteria	3107856	60.319	5.61404	475	9545	475	3204	0.424498
FFJLY29_FDME220051259-1a.39	o__Clostridiales	2494390	89.2268	2.01342	152	22985	152	2343	0.420652
FFJLY29_FDME220051259-1a.37	o__Clostridiales	4375880	97.1477	8.72483	380	18642	380	4331	0.376569
FFJLY29_FDME220051259-1a.35	f__Lachnospiraceae	2757300	90.8187	2.33918	75	63175	75	2655	0.435984
FFJLY29_FDME220051259-1a.41	o__Clostridiales	2200936	93.736	2.29815	277	11235	277	2140	0.381878
FFJLY29_FDME220051259-1a.43	k__Bacteria	1891334	29.3103	0	336	6568	336	1661	0.43694
FFJLY29_FDME220051259-1a.44	k__Bacteria	1137526	17.5862	0	159	10488	159	1022	0.401827
FFJLY29_FDME220051259-1a.40	k__Bacteria	2839856	95.283	0	102	45754	102	2969	0.292601
FFJLY29_FDME220051259-1a.45	p__Bacteroidetes	1833619	90.8654	0.961538	21	109602	21	1605	0.551131
FFJLY29_FDME220051259-1a.47	k__Bacteria	2976117	77.5862	1.72414	359	11720	359	2945	0.29277
FFJLY29_FDME220051259-1a.46	g__Streptococcus	1365774	76.1826	1.75623	347	4406	347	1554	0.401892
FFJLY29_FDME220051259-1a.42	c__Deltaproteobacteria	3869262	94.3787	0.147929	594	9212	594	3806	0.597093
FFJLY29_FDME220051259-1a.5	o__Clostridiales	714929	22.8188	0	18	103789	18	686	0.366824
FFJLY29_FDME220051259-1a.51	k__Bacteria	770929	3.50877	0	73	12764	73	806	0.406177
FFJLY29_FDME220051259-1a.48	o__Clostridiales	2737241	17.5336	1.67785	536	6625	536	3211	0.375107
FFJLY29_FDME220051259-1a.53	root	239497	0	0	12	24121	12	203	0.566617
FFJLY29_FDME220051259-1a.49	f__Lachnospiraceae	2878084	90.0383	3.9272	60	74410	60	2538	0.483153
FFJLY29_FDME220051259-1a.50	o__Clostridiales	1925538	94.3262	1.41844	255	11495	255	1959	0.397559
FFJLY29_FDME220051259-1a.52	p__Firmicutes	867615	43.1907	0.632911	111	10216	111	871	0.48194
FFJLY29_FDME220051259-1a.54	o__Clostridiales	2615819	98.1544	2.97819	209	19077	209	2434	0.332634
FFJLY29_FDME220051259-1a.55	f__Bifidobacteriaceae	758600	31.4708	0.340909	85	12230	85	636	0.572747
FFJLY29_FDME220051259-1a.56	p__Proteobacteria	2092106	96.8944	0.621118	19	163101	19	1835	0.494992
FFJLY29_FDME220051259-1a.6	k__Bacteria	543475	32.7586	0	10	90078	10	458	0.632316
FFJLY29_FDME220051259-1a.60	k__Bacteria	973133	50.3509	1.75439	84	19281	84	859	0.504626
FFJLY29_FDME220051259-1a.58	p__Firmicutes	1370175	58.8608	0.632911	40	48090	40	1299	0.317647
FFJLY29_FDME220051259-1a.61	k__Bacteria	389335	21.5517	0	128	3067	128	445	0.410122
FFJLY29_FDME220051259-1a.57	f__Lachnospiraceae	2782430	97.076	0.584795	139	40690	139	2637	0.417554
FFJLY29_FDME220051259-1a.63	k__Bacteria	3903428	24.0596	3.44828	1180	3710	1180	4626	0.347625
FFJLY29_FDME220051259-1a.65	k__Bacteria	1113520	51.7544	1.75439	430	2687	430	1430	0.394887
FFJLY29_FDME220051259-1a.64	o__Clostridiales	1156975	58.1216	4.36242	326	3943	326	1285	0.588758
FFJLY29_FDME220051259-1a.66	o__Clostridiales	1005505	38.8028	0	381	2697	381	1223	0.593441
FFJLY29_FDME220051259-1a.68	root	334591	0	0	46	9537	46	408	0.364382
FFJLY29_FDME220051259-1a.59	o__Bacteroidales	4382726	94.0967	0	57	129407	57	3525	0.450869
FFJLY29_FDME220051259-1a.62	f__Lachnospiraceae	6275259	96.5517	2.49042	396	24946	396	5556	0.484409
FFJLY29_FDME220051259-1a.70	k__Bacteria	498650	14.0351	0	80	7573	80	491	0.473354
FFJLY29_FDME220051259-1a.71	k__Bacteria	1280387	31.0207	0	486	2722	486	1575	0.507157
FFJLY29_FDME220051259-1a.7	o__Clostridiales	811409	28.7688	0.0209732	261	3389	261	939	0.567692
FFJLY29_FDME220051259-1a.72	o__Clostridiales	1468588	64.821	1.40329	400	4088	400	1624	0.341606
FFJLY29_FDME220051259-1a.67	o__Clostridiales	3907159	86.6687	0.791139	490	10500	490	3623	0.482602
FFJLY29_FDME220051259-1a.75	root	252575	0	0	35	11798	35	307	0.475273
FFJLY29_FDME220051259-1a.69	f__Lachnospiraceae	2497354	97.6608	0.584795	73	59903	73	2248	0.418137
FFJLY29_FDME220051259-1a.73	f__Bifidobacteriaceae	1431748	60.023	1.84332	20	133223	20	1147	0.620895
FFJLY29_FDME220051259-1a.77	k__Bacteria	281512	6.89655	0	87	3452	87	310	0.577776
FFJLY29_FDME220051259-1a.78	k__Bacteria	944876	34.5614	1.75439	345	2854	345	1148	0.460162
FFJLY29_FDME220051259-1a.8	root	674279	0	0	97	10444	97	761	0.357884
FFJLY29_FDME220051259-1a.74	o__Clostridiales	1671404	74.8512	5.27211	339	5897	339	1729	0.604483
FFJLY29_FDME220051259-1a.81	root	232457	0	0	1	232457	1	217	0.483771
FFJLY29_FDME220051259-1a.80	k__Bacteria	9021926	98.2456	93.0516	706	22423	706	8460	0.420682
FFJLY29_FDME220051259-1a.83	k__Bacteria	276354	12.2807	1.75439	4	216371	4	270	0.349136
FFJLY29_FDME220051259-1a.76	p__Bacteroidetes	2540180	86.5385	2.08333	37	99883	37	2032	0.598628
FFJLY29_FDME220051259-1a.79	o__Clostridiales	1851596	85.119	3.00454	60	52338	60	1713	0.577439
FFJLY29_FDME220051259-1a.86	root	358967	8.33333	0	6	60060	6	328	0.519212
FFJLY29_FDME220051259-1a.87	root	231445	4.16667	0	2	126533	2	206	0.57529
FFJLY29_FDME220051259-1a.85	p__Bacteroidetes	304074	8.17308	0	6	177281	6	282	0.544742
FFJLY29_FDME220051259-1a.89	p__Bacteroidetes	2475365	92.1314	0.721154	268	12046	268	2261	0.554539
FFJLY29_FDME220051259-1a.9	k__Bacteria	270200	15.5172	0	3	173946	3	244	0.640951
FFJLY29_FDME220051259-1a.90	k__Bacteria	1708007	28.0702	0	150	16138	150	1597	0.484066
FFJLY29_FDME220051259-1a.82	o__Clostridiales	5317144	90.1356	3.45261	575	13577	575	5073	0.497837
FFJLY29_FDME220051259-1a.92	k__Bacteria	985001	28.0702	0	23	80181	23	939	0.372651
FFJLY29_FDME220051259-1a.93	root	251618	0	0	5	133364	5	217	0.452134
FFJLY29_FDME220051259-1a.94	root	304711	0	0	35	20590	35	333	0.362343
FFJLY29_FDME220051259-1a.88	f__Lachnospiraceae	5285351	65.6436	10.8187	1307	4612	1307	5781	0.45472
FFJLY29_FDME220051259-1a.84	o__Bacteroidales	6052957	91.6357	0	140	84919	140	4686	0.428536
FFJLY29_FDME220051259-1a.91	k__Bacteria	4266040	91.9355	0	132	46652	132	3544	0.420925
FFJLY3_FDME220051240-1a.14	root	239082	4.16667	0	80	3252	80	248	0.391661
FFJLY3_FDME220051240-1a.24	root	283738	0	0	47	7050	47	308	0.431525
FFJLY3_FDME220051240-1a.18	root	963553	0	0	152	9905	152	1149	0.36242
FFJLY3_FDME220051240-1a.30	root	2605222	4.16667	0	905	2875	905	3489	0.337224
FFJLY3_FDME220051240-1a.25	k__Bacteria	317714	20.8464	0	82	4508	82	342	0.598123
FFJLY3_FDME220051240-1a.33	root	223425	0	0	66	3662	66	252	0.600354
FFJLY3_FDME220051240-1a.3	k__Bacteria	604518	9.2504	0	33	36248	33	579	0.420161
FFJLY3_FDME220051240-1a.20	k__Bacteria	732412	15.5172	0	18	63966	18	572	0.450318
FFJLY3_FDME220051240-1a.15	k__Bacteria	740664	23.6842	0	178	4492	178	788	0.457804
FFJLY3_FDME220051240-1a.19	k__Bacteria	711998	11.2069	0	28	41440	28	637	0.410496
FFJLY3_FDME220051240-1a.23	k__Bacteria	624484	36.2069	0	7	344810	7	595	0.398289
FFJLY3_FDME220051240-1a.26	k__Bacteria	903161	10.3448	1.72414	37	37654	37	786	0.423944
FFJLY3_FDME220051240-1a.39	root	280739	0	0	25	19987	25	204	0.485458
FFJLY3_FDME220051240-1a.28	k__Bacteria	893246	29.1667	0.892857	238	4021	238	980	0.614438
FFJLY3_FDME220051240-1a.11	k__Bacteria	1713876	56.1404	0	247	8652	247	1763	0.458947
FFJLY3_FDME220051240-1a.16	k__Bacteria	1409506	38.5965	0	36	65794	36	1181	0.366212
FFJLY3_FDME220051240-1a.42	k__Bacteria	325917	12.2807	0	4	179477	4	309	0.451081
FFJLY3_FDME220051240-1a.41	k__Bacteria	685623	28.0702	0	20	66809	20	738	0.305639
FFJLY3_FDME220051240-1a.2	f__Lachnospiraceae	302245	12.1637	0	18	22301	18	300	0.427279
FFJLY3_FDME220051240-1a.43	k__Bacteria	383657	22.807	0	3	276861	3	352	0.370289
FFJLY3_FDME220051240-1a.37	k__Bacteria	2064359	41.765	9.64912	464	4750	464	2081	0.503002
FFJLY3_FDME220051240-1a.17	k__Bacteria	3640674	37.5705	2.58621	1007	4115	1007	3653	0.381235
FFJLY3_FDME220051240-1a.38	o__Clostridiales	488237	10.7383	0	8	130799	8	435	0.51247
FFJLY3_FDME220051240-1a.32	k__Bacteria	2934158	46.7085	0	440	7775	440	2645	0.472043
FFJLY3_FDME220051240-1a.5	root	287198	0	0	16	74397	16	267	0.442698
FFJLY3_FDME220051240-1a.47	k__Bacteria	935320	41.3793	4.31034	265	3918	265	1099	0.584542
FFJLY3_FDME220051240-1a.100	o__Clostridiales	1802127	72.0078	3.99189	352	6642	352	1976	0.2726
FFJLY3_FDME220051240-1a.21	o__Clostridiales	1205600	64.0907	1.34228	304	4318	304	1343	0.622911
FFJLY3_FDME220051240-1a.10	p__Bacteroidetes	847333	43.1891	0	12	104420	12	737	0.558993
FFJLY3_FDME220051240-1a.46	k__Bacteria	1697742	48.2759	3.44828	88	27269	88	1370	0.425495
FFJLY3_FDME220051240-1a.51	k__Bacteria	1691225	17.6236	1.75439	218	11673	218	1772	0.394281
FFJLY3_FDME220051240-1a.45	k__Bacteria	2544479	39.1866	5.26316	169	24784	169	2334	0.45034
FFJLY3_FDME220051240-1a.52	k__Bacteria	859602	13.1579	0	214	4368	214	930	0.508028
FFJLY3_FDME220051240-1a.27	o__Clostridiales	1685766	77.6028	0.632911	152	15407	152	1710	0.462565
FFJLY3_FDME220051240-1a.29	k__Bacteria	5894488	77.8203	54.5614	577	14281	577	5572	0.417999
FFJLY3_FDME220051240-1a.57	k__Bacteria	584440	12.6437	0	52	15463	52	514	0.428311
FFJLY3_FDME220051240-1a.1	o__Clostridiales	1756067	85.8482	0.209732	207	11431	207	1795	0.594226
FFJLY3_FDME220051240-1a.56	k__Bacteria	1934204	33.1034	2.58621	98	26866	98	1554	0.419967
FFJLY3_FDME220051240-1a.101	p__Firmicutes	982693	27.8481	0	34	47302	34	941	0.3189
FFJLY3_FDME220051240-1a.64	root	337051	0	0	47	12342	47	371	0.345037
FFJLY3_FDME220051240-1a.44	k__Bacteria	3806259	82.4838	78.5714	504	13309	504	3811	0.601009
FFJLY3_FDME220051240-1a.59	k__Bacteria	1713211	52.1473	3.44828	330	6054	330	1687	0.426939
FFJLY3_FDME220051240-1a.4	f__Lachnospiraceae	2433516	92.72	1.24521	160	20744	160	2204	0.491793
FFJLY3_FDME220051240-1a.66	k__Bacteria	936771	24.1379	0	38	52992	38	861	0.405155
FFJLY3_FDME220051240-1a.54	o__Clostridiales	1282763	47.6052	0.939597	163	9654	163	1238	0.547962
FFJLY3_FDME220051240-1a.68	root	304199	0	0	24	17282	24	336	0.365258
FFJLY3_FDME220051240-1a.70	root	210119	0	0	22	16817	22	233	0.563914
FFJLY3_FDME220051240-1a.7	root	228657	0	0	29	8934	29	216	0.424715
FFJLY3_FDME220051240-1a.69	k__Bacteria	262532	1.72414	0	33	11029	33	284	0.487624
FFJLY3_FDME220051240-1a.12	p__Bacteroidetes	2454168	83.0502	4.00641	277	13445	277	2185	0.603114
FFJLY3_FDME220051240-1a.48	o__Clostridiales	1686505	88.3313	1.10395	123	19802	123	1669	0.627626
FFJLY3_FDME220051240-1a.75	root	203217	0	0	29	9324	29	263	0.369708
FFJLY3_FDME220051240-1a.60	o__Clostridiales	1642901	69.6868	0.894855	239	9779	239	1744	0.331454
FFJLY3_FDME220051240-1a.35	k__Bacteria	10560611	74.8644	102.951	2767	4246	2767	11878	0.423446
FFJLY3_FDME220051240-1a.34	o__Clostridiales	2210078	86.4641	1.02041	242	11618	242	1930	0.565378
FFJLY3_FDME220051240-1a.63	k__Bacteria	2781240	73.3812	10.8453	361	10172	361	2860	0.428175
FFJLY3_FDME220051240-1a.31	f__Lachnospiraceae	1984844	81.3265	2.17391	83	31238	83	1841	0.423141
FFJLY3_FDME220051240-1a.78	k__Bacteria	310671	4.62382	0	17	35299	17	264	0.395286
FFJLY3_FDME220051240-1a.79	k__Bacteria	706193	5.26316	0	85	14568	85	840	0.368207
FFJLY3_FDME220051240-1a.53	o__Clostridiales	2498885	91.2618	5.25727	171	21837	171	2423	0.372404
FFJLY3_FDME220051240-1a.83	root	263437	0	0	14	23873	14	292	0.536922
FFJLY3_FDME220051240-1a.74	k__Bacteria	1809361	24.1379	0	44	66355	44	1540	0.465189
FFJLY3_FDME220051240-1a.22	f__Lachnospiraceae	2057560	79.2898	2.04678	135	23614	135	1959	0.420312
FFJLY3_FDME220051240-1a.81	k__Bacteria	1049114	15.5172	0	20	105561	20	790	0.446205
FFJLY3_FDME220051240-1a.67	k__Bacteria	4395102	49.373	11.2069	325	21701	325	3752	0.408052
FFJLY3_FDME220051240-1a.36	f__Lachnospiraceae	2388966	91.1808	4.77916	135	31947	135	2262	0.44056
FFJLY3_FDME220051240-1a.84	k__Bacteria	440892	19.8276	1.72414	166	2755	166	537	0.633432
FFJLY3_FDME220051240-1a.82	k__Bacteria	715430	38.5965	0	12	75263	12	683	0.316392
FFJLY3_FDME220051240-1a.88	root	423576	0	0	14	61364	14	327	0.428381
FFJLY3_FDME220051240-1a.77	k__Bacteria	1875795	45.1724	1.72414	64	44055	64	1593	0.476363
FFJLY3_FDME220051240-1a.85	k__Bacteria	289164	21.0526	5.26316	2	219300	2	296	0.387835
FFJLY3_FDME220051240-1a.87	k__Bacteria	459086	15.5172	0	100	5216	100	541	0.572592
FFJLY3_FDME220051240-1a.91	k__Bacteria	307766	8.62069	0	19	22556	19	293	0.396626
FFJLY3_FDME220051240-1a.9	k__Bacteria	583157	39.4737	0	36	23967	36	553	0.472077
FFJLY3_FDME220051240-1a.13	o__Clostridiales	2789954	80.3482	2.68456	60	81849	60	2563	0.374172
FFJLY3_FDME220051240-1a.89	k__Bacteria	808446	18.4211	0	11	125847	11	721	0.451432
FFJLY3_FDME220051240-1a.97	k__Bacteria	456647	29.3103	1.72414	182	2581	182	573	0.636897
FFJLY3_FDME220051240-1a.99	root	295693	0	0	114	2563	114	324	0.618763
FFJLY3_FDME220051240-1a.49	o__Clostridiales	2126558	76.8879	3.79747	212	14061	212	2009	0.454106
FFJLY3_FDME220051240-1a.94	o__Clostridiales	316721	15.7718	0	16	24403	16	272	0.346055
FFJLY3_FDME220051240-1a.93	k__Bacteria	1285238	53.4483	3.44828	23	70428	23	1133	0.540179
FFJLY3_FDME220051240-1a.40	k__Bacteria	15083289	77.931	100	1691	12897	1691	12476	0.422414
FFJLY3_FDME220051240-1a.98	k__Bacteria	678434	12.069	0	29	31345	29	545	0.43526
FFJLY3_FDME220051240-1a.96	k__Bacteria	1285605	45.614	0	17	126055	17	1224	0.419134
FFJLY3_FDME220051240-1a.58	o__Clostridiales	4620554	96.7797	6.71141	442	17595	442	4705	0.342745
FFJLY3_FDME220051240-1a.80	o__Clostridiales	893992	28.0754	0.33557	27	50773	27	810	0.374211
FFJLY3_FDME220051240-1a.73	o__Clostridiales	1521997	73.7035	0	22	111269	22	1350	0.505929
FFJLY3_FDME220051240-1a.6	o__Clostridiales	2387650	85.7732	2.81879	139	26711	139	2145	0.415489
FFJLY3_FDME220051240-1a.95	k__Bacteria	3011203	65.8621	7.75862	288	13345	288	2633	0.476181
FFJLY3_FDME220051240-1a.50	o__Clostridiales	2760996	87.6327	2.72691	271	14854	271	2593	0.384094
FFJLY3_FDME220051240-1a.92	k__Bacteria	4817848	62.4138	12.069	300	24527	300	3855	0.420212
FFJLY3_FDME220051240-1a.76	o__Clostridiales	1292830	59.0604	0.976205	20	110255	20	1175	0.416695
FFJLY3_FDME220051240-1a.71	o__Bacteroidales	1322079	32.771	1.15385	34	53933	34	1172	0.438407
FFJLY3_FDME220051240-1a.55	o__Clostridiales	2828919	73.6527	9.81013	358	10274	358	2655	0.434005
FFJLY3_FDME220051240-1a.86	k__Bacteria	7084242	87.6136	179.924	996	9454	996	7112	0.592075
FFJLY3_FDME220051240-1a.62	f__Lachnospiraceae	2881761	76.9283	6.24799	388	10182	388	2955	0.413135
FFJLY3_FDME220051240-1a.90	f__Lachnospiraceae	1252292	49.7689	2.01754	340	4068	340	1273	0.423562
FFJLY3_FDME220051240-1a.8	k__Bacteria	2484965	96.5409	1.88679	337	10449	337	2781	0.295671
FFJLY3_FDME220051240-1a.61	g__Bacteroides	3123510	41.2791	2.31735	154	34250	154	2269	0.417107
FFJLY3_FDME220051240-1a.72	k__Bacteria	3805406	91.129	0.806452	121	47703	121	3253	0.432581
FFJLY3_FDME220051240-1a.65	o__Clostridiales	5991168	86.0304	69.2229	719	11798	719	5642	0.415683
FFJLY30_FDME220051260-1a.1	k__Bacteria	410017	22.807	0	10	66983	10	384	0.330967
FFJLY30_FDME220051260-1a.11	k__Bacteria	368154	13.9498	0	4	107637	4	315	0.451444
FFJLY30_FDME220051260-1a.10	k__Bacteria	784543	23.2759	0	37	85249	37	663	0.418937
FFJLY30_FDME220051260-1a.15	k__Bacteria	784881	17.5439	0	16	69753	16	700	0.488919
FFJLY30_FDME220051260-1a.16	root	201850	0	0	2	129714	2	187	0.357696
FFJLY30_FDME220051260-1a.14	o__Selenomonadales	206649	13.7725	0	4	53302	4	177	0.424019
FFJLY30_FDME220051260-1a.12	f__Lachnospiraceae	372676	15.4971	0	18	34203	18	355	0.432266
FFJLY30_FDME220051260-1a.17	k__Bacteria	1267291	26.3158	0	24	73443	24	1115	0.440222
FFJLY30_FDME220051260-1a.18	o__Selenomonadales	957789	43.9927	0	38	43868	38	954	0.413717
FFJLY30_FDME220051260-1a.20	root	704396	0	0	40	25174	40	732	0.556373
FFJLY30_FDME220051260-1a.21	k__Bacteria	1109200	54.386	0	15	118551	15	1075	0.369874
FFJLY30_FDME220051260-1a.22	root	227455	0	0	19	13680	19	255	0.418298
FFJLY30_FDME220051260-1a.23	root	206415	0	0	35	7656	35	246	0.362687
FFJLY30_FDME220051260-1a.19	o__Clostridiales	1373896	48.3221	0	29	65067	29	1283	0.371051
FFJLY30_FDME220051260-1a.24	root	202770	8.33333	0	6	145913	6	126	0.433284
FFJLY30_FDME220051260-1a.13	k__Bacteria	2184386	35.8491	0	50	76945	50	2162	0.34012
FFJLY30_FDME220051260-1a.27	k__Bacteria	814036	5.17241	0	79	15544	79	639	0.407597
FFJLY30_FDME220051260-1a.26	k__Bacteria	1538272	25	1.72414	169	10316	169	1306	0.424759
FFJLY30_FDME220051260-1a.29	k__Bacteria	1818964	38.7931	0	431	4597	431	2035	0.513547
FFJLY30_FDME220051260-1a.2	f__Lachnospiraceae	1852624	71.9103	0.194932	81	39071	81	1808	0.434992
FFJLY30_FDME220051260-1a.28	k__Bacteria	3029728	66.7943	0	479	7967	479	3242	0.444087
FFJLY30_FDME220051260-1a.31	k__Bacteria	1569769	23.6677	0	54	41250	54	1321	0.414908
FFJLY30_FDME220051260-1a.25	o__Bacteroidales	1541431	33.3042	1.53846	17	151510	17	1381	0.443566
FFJLY30_FDME220051260-1a.33	root	1088657	12.5	8.33333	23	70298	23	939	0.423966
FFJLY30_FDME220051260-1a.34	k__Bacteria	1606676	26.4943	0	50	100355	50	1247	0.43834
FFJLY30_FDME220051260-1a.35	o__Clostridiales	995549	50.6711	0	32	50804	32	904	0.56249
FFJLY30_FDME220051260-1a.36	k__Bacteria	416576	15.5172	0	14	37612	14	377	0.531188
FFJLY30_FDME220051260-1a.37	root	284458	4.16667	0	142	1941	142	349	0.324603
FFJLY30_FDME220051260-1a.3	k__Bacteria	2819295	91.573	3.74532	551	6702	551	2814	0.299611
FFJLY30_FDME220051260-1a.30	o__Bacteroidales	4108615	94.2034	2.11538	151	40055	151	3268	0.453728
FFJLY30_FDME220051260-1a.32	o__Bacteroidales	3568502	90.3346	2.03222	155	34038	155	2950	0.47053
FFJLY30_FDME220051260-1a.4	k__Bacteria	417030	8.62069	0	9	63190	9	384	0.444774
FFJLY30_FDME220051260-1a.38	o__Clostridiales	2719525	90.5481	1.6443	327	11330	327	2752	0.629705
FFJLY30_FDME220051260-1a.42	root	279608	0	0	9	81715	9	176	0.412334
FFJLY30_FDME220051260-1a.39	o__Bacteroidales	1824464	47.2089	0	64	37248	64	1429	0.418804
FFJLY30_FDME220051260-1a.44	root	205326	0	0	10	21780	10	205	0.485121
FFJLY30_FDME220051260-1a.45	k__Bacteria	1620875	65.5172	1.72414	551	3098	551	1704	0.290488
FFJLY30_FDME220051260-1a.40	o__Clostridiales	2123632	97.4684	0	70	57549	70	2033	0.388452
FFJLY30_FDME220051260-1a.47	root	237925	0	0	23	12133	23	254	0.34434
FFJLY30_FDME220051260-1a.48	root	283369	0	0	31	13403	31	309	0.373015
FFJLY30_FDME220051260-1a.49	k__Bacteria	208207	1.72414	0	15	23368	15	167	0.414453
FFJLY30_FDME220051260-1a.43	p__Bacteroidetes	2090822	95.1923	0.961538	37	82990	37	1816	0.545161
FFJLY30_FDME220051260-1a.41	o__Clostridiales	2485574	72.6115	0.632911	387	8321	387	2492	0.438302
FFJLY30_FDME220051260-1a.46	k__Bacteria	10408684	79.8119	72.4138	453	44678	453	8445	0.421263
FFJLY30_FDME220051260-1a.50	k__Bacteria	5068267	60.5172	0	233	34849	233	4001	0.427996
FFJLY30_FDME220051260-1a.53	k__Bacteria	239288	5.17241	0	5	162614	5	184	0.460015
FFJLY30_FDME220051260-1a.51	o__Clostridiales	1995950	74.6835	0	37	89657	37	1776	0.486986
FFJLY30_FDME220051260-1a.54	k__Bacteria	1745166	63.1579	0	27	92056	27	1718	0.356636
FFJLY30_FDME220051260-1a.55	root	328637	0	0	29	18884	29	250	0.422424
FFJLY30_FDME220051260-1a.57	root	217396	0	0	2	198409	2	177	0.421011
FFJLY30_FDME220051260-1a.58	root	245239	0	0	4	76479	4	231	0.440937
FFJLY30_FDME220051260-1a.59	k__Bacteria	578203	28.6834	0	10	160336	10	513	0.558245
FFJLY30_FDME220051260-1a.6	k__Bacteria	303134	18.9655	0	146	2023	146	329	0.302645
FFJLY30_FDME220051260-1a.60	root	365235	4.16667	0	8	109839	8	346	0.518494
FFJLY30_FDME220051260-1a.52	p__Proteobacteria	2155403	88.8199	1.5528	103	32708	103	1821	0.652539
FFJLY30_FDME220051260-1a.56	k__Bacteria	2657313	96.2264	2.35849	227	19648	227	2749	0.305712
FFJLY30_FDME220051260-1a.63	root	299469	8.33333	0	16	30857	16	283	0.443184
FFJLY30_FDME220051260-1a.5	o__Clostridiales	5025535	93.2721	1.43126	466	15608	466	4738	0.502313
FFJLY30_FDME220051260-1a.62	o__Clostridiales	2477105	94.3038	3.79747	48	96663	48	2268	0.402975
FFJLY30_FDME220051260-1a.65	k__Bacteria	1542162	24.1379	0	14	183753	14	1312	0.461811
FFJLY30_FDME220051260-1a.64	o__Clostridiales	1001139	22.7848	0	21	73389	21	902	0.441887
FFJLY30_FDME220051260-1a.66	k__Bacteria	1174141	50	0	359	3534	359	1431	0.392318
FFJLY30_FDME220051260-1a.67	k__Bacteria	1169556	25.8621	0	8	170447	8	878	0.441668
FFJLY30_FDME220051260-1a.68	k__Bacteria	610548	19.2982	0	9	104180	9	518	0.439299
FFJLY30_FDME220051260-1a.70	o__Clostridiales	1491612	61.745	0	32	69050	32	1403	0.342308
FFJLY30_FDME220051260-1a.61	k__Bacteria	3921267	99.0566	0.943396	401	16249	401	3989	0.314297
FFJLY30_FDME220051260-1a.71	k__Bacteria	594912	19.2982	0	13	65135	13	560	0.452163
FFJLY30_FDME220051260-1a.69	o__Bacteroidales	1097258	16.139	0.371747	110	14285	110	903	0.425184
FFJLY30_FDME220051260-1a.9	o__Clostridiales	308045	11.3924	0	4	55671	4	299	0.438098
FFJLY30_FDME220051260-1a.8	o__Clostridiales	1378015	31.0127	0	45	52141	45	1220	0.40827
FFJLY30_FDME220051260-1a.7	o__Clostridiales	2741527	67.0886	0.632911	89	52644	89	2504	0.410484
FFJLY32_FDME220051261-1a.1	root	208487	0	0	66	3392	66	209	0.444853
FFJLY32_FDME220051261-1a.21	root	243273	0	0	48	6146	48	201	0.425769
FFJLY32_FDME220051261-1a.27	root	296026	0	0	36	10780	36	293	0.541145
FFJLY32_FDME220051261-1a.24	root	292940	0	0	77	4292	77	344	0.346354
FFJLY32_FDME220051261-1a.20	root	405689	0	0	55	10769	55	439	0.345188
FFJLY32_FDME220051261-1a.22	root	758972	4.16667	0	68	19897	68	676	0.380741
FFJLY32_FDME220051261-1a.31	root	503741	0	0	21	80642	21	428	0.532319
FFJLY32_FDME220051261-1a.35	root	293431	8.33333	0	13	31250	13	248	0.493414
FFJLY32_FDME220051261-1a.30	root	1400320	0	0	362	4306	362	1321	0.377411
FFJLY32_FDME220051261-1a.15	k__Bacteria	259606	12.069	0	5	60643	5	242	0.498991
FFJLY32_FDME220051261-1a.34	k__Bacteria	326000	8.62069	0	8	78095	8	257	0.408408
FFJLY32_FDME220051261-1a.14	k__Bacteria	533455	31.8966	0	245	2117	245	631	0.293207
FFJLY32_FDME220051261-1a.16	k__Bacteria	1097887	35.3448	0	355	3367	355	1181	0.591658
FFJLY32_FDME220051261-1a.26	k__Bacteria	1184460	33.9286	1.78571	411	3037	411	1414	0.60243
FFJLY32_FDME220051261-1a.40	k__Bacteria	1013304	24.1379	0	319	3557	319	1121	0.607449
FFJLY32_FDME220051261-1a.44	k__Bacteria	272351	14.6552	0	75	3765	75	332	0.560134
FFJLY32_FDME220051261-1a.41	k__Bacteria	1313422	25.8621	1.03448	70	24870	70	1058	0.413141
FFJLY32_FDME220051261-1a.46	root	215843	0	0	37	8210	37	231	0.33434
FFJLY32_FDME220051261-1a.45	k__Bacteria	618830	19.6429	0	186	3600	186	787	0.610324
FFJLY32_FDME220051261-1a.19	k__Bacteria	4036353	39.1066	7.75862	828	5751	828	3682	0.42407
FFJLY32_FDME220051261-1a.48	root	222033	0	0	52	4868	52	264	0.536727
FFJLY32_FDME220051261-1a.38	k__Bacteria	3557086	65.8621	1.72414	215	22965	215	2974	0.468483
FFJLY32_FDME220051261-1a.50	root	383639	0	0	4	130719	4	344	0.541533
FFJLY32_FDME220051261-1a.39	k__Bacteria	4082594	69.4671	1.72414	114	52673	114	3812	0.508884
FFJLY32_FDME220051261-1a.52	root	220164	0	0	8	31851	8	171	0.500672
FFJLY32_FDME220051261-1a.32	k__Bacteria	4415701	70.4702	9.48276	75	97538	75	4095	0.576689
FFJLY32_FDME220051261-1a.54	root	243652	4.16667	0	15	32592	15	276	0.430331
FFJLY32_FDME220051261-1a.43	k__Bacteria	3450425	76.2069	12.931	124	39929	124	2949	0.457659
FFJLY32_FDME220051261-1a.13	k__Bacteria	5519530	78.1609	55.3448	284	29191	284	4724	0.44648
FFJLY32_FDME220051261-1a.17	o__Selenomonadales	1264876	67.6454	0	18	90337	18	1211	0.426044
FFJLY32_FDME220051261-1a.5	k__Bacteria	2301524	25.8621	0.862069	159	23290	159	1928	0.433543
FFJLY32_FDME220051261-1a.58	root	267976	0	0	26	12789	26	195	0.407992
FFJLY32_FDME220051261-1a.25	o__Clostridiales	2091783	78.2467	2.06355	170	17179	170	1820	0.452256
FFJLY32_FDME220051261-1a.18	o__Clostridiales	2670038	97.1057	4.69799	252	14427	252	2475	0.338394
FFJLY32_FDME220051261-1a.60	root	843433	0	0	121	10206	121	640	0.403333
FFJLY32_FDME220051261-1a.62	root	1116634	0	0	420	2699	420	1399	0.339261
FFJLY32_FDME220051261-1a.28	o__Clostridiales	2206588	83.1257	3.31224	268	10982	268	2070	0.493887
FFJLY32_FDME220051261-1a.10	p__Bacteroidetes	1917863	91.7308	1.84295	43	68858	43	1653	0.55047
FFJLY32_FDME220051261-1a.63	k__Bacteria	1401169	53.605	4.31034	239	7241	239	1527	0.579171
FFJLY32_FDME220051261-1a.51	o__Clostridiales	1711266	95.6376	1.566	53	50173	53	1617	0.367375
FFJLY32_FDME220051261-1a.65	k__Bacteria	475593	10.3448	0	27	35767	27	384	0.393475
FFJLY32_FDME220051261-1a.68	root	205023	4.16667	0	5	105320	5	151	0.403457
FFJLY32_FDME220051261-1a.23	o__Bacteroidales	2034274	80.9434	1.52087	148	19124	148	1701	0.558062
FFJLY32_FDME220051261-1a.67	k__Bacteria	289831	8.62069	0	3	146280	3	218	0.425997
FFJLY32_FDME220051261-1a.55	k__Bacteria	4709445	82.2257	0	186	39213	186	3960	0.45057
FFJLY32_FDME220051261-1a.36	f__Lachnospiraceae	2785210	85.934	5.11785	114	41167	114	2494	0.474448
FFJLY32_FDME220051261-1a.70	root	705904	0	0	53	34277	53	761	0.371497
FFJLY32_FDME220051261-1a.73	root	200405	0	0	12	17767	12	177	0.415833
FFJLY32_FDME220051261-1a.64	k__Bacteria	1916971	31.0345	0	329	6791	329	1740	0.473178
FFJLY32_FDME220051261-1a.7	k__Bacteria	552850	8.77193	0	151	3968	151	610	0.496352
FFJLY32_FDME220051261-1a.3	p__Bacteroidetes	2585078	88.9343	1.92308	113	33481	113	2128	0.600585
FFJLY32_FDME220051261-1a.57	o__Clostridiales	2196915	90.2685	0.894855	159	23775	159	2103	0.384142
FFJLY32_FDME220051261-1a.77	root	398916	0	0	5	210394	5	395	0.585321
FFJLY32_FDME220051261-1a.78	root	283636	0	0	20	24362	20	366	0.289311
FFJLY32_FDME220051261-1a.66	k__Bacteria	2012325	64.9123	1.75439	65	53708	65	1833	0.416764
FFJLY32_FDME220051261-1a.72	k__Bacteria	1098373	34.5136	0	513	2067	513	1440	0.303001
FFJLY32_FDME220051261-1a.80	root	235375	4.16667	0	8	34026	8	231	0.500971
FFJLY32_FDME220051261-1a.81	root	657735	0	0	26	34654	26	512	0.401837
FFJLY32_FDME220051261-1a.71	k__Bacteria	942782	24.5614	0	9	129367	9	886	0.450906
FFJLY32_FDME220051261-1a.83	root	351035	0	0	41	19592	41	413	0.347686
FFJLY32_FDME220051261-1a.11	f__Lachnospiraceae	2781847	95.9642	7.62135	104	38390	104	2654	0.438776
FFJLY32_FDME220051261-1a.53	f__Lachnospiraceae	2487893	89.4544	1.60441	96	40175	96	2189	0.489171
FFJLY32_FDME220051261-1a.61	o__Clostridiales	2425236	84.9969	1.23043	318	9417	318	2306	0.425138
FFJLY32_FDME220051261-1a.29	o__Clostridiales	2692244	91.7156	15.1007	71	60662	71	2539	0.377468
FFJLY32_FDME220051261-1a.86	k__Bacteria	318682	0	0	9	43922	9	278	0.460936
FFJLY32_FDME220051261-1a.8	k__Bacteria	1594409	50.8621	0	46	54148	46	1303	0.411802
FFJLY32_FDME220051261-1a.9	root	230663	0	0	50	4973	50	282	0.434552
FFJLY32_FDME220051261-1a.90	root	214242	0	0	16	33677	16	268	0.501414
FFJLY32_FDME220051261-1a.75	f__Lachnospiraceae	408210	9.86312	0	13	54683	13	425	0.424617
FFJLY32_FDME220051261-1a.56	o__Clostridiales	2172482	73.0833	0.690449	400	6318	400	2169	0.468229
FFJLY32_FDME220051261-1a.6	o__Clostridiales	2064642	95.2097	1.34228	142	21198	142	2031	0.618291
FFJLY32_FDME220051261-1a.49	o__Clostridiales	1896216	86.6489	0.85034	62	46767	62	1780	0.58466
FFJLY32_FDME220051261-1a.12	o__Bacteroidales	2854766	91.9423	1.41509	41	131784	41	2297	0.434515
FFJLY32_FDME220051261-1a.82	o__Clostridiales	372993	17.2819	0.671141	11	58362	11	327	0.366224
FFJLY32_FDME220051261-1a.74	o__Clostridiales	1745849	91.6768	0.167785	144	17848	144	1733	0.482792
FFJLY32_FDME220051261-1a.88	k__Bacteria	1962093	50.8772	0	61	46236	61	1737	0.359513
FFJLY32_FDME220051261-1a.69	k__Bacteria	6709721	77.6437	30.1724	286	36241	286	5264	0.424403
FFJLY32_FDME220051261-1a.59	k__Bacteria	10351688	79.2947	66.2069	983	16082	983	8704	0.419119
FFJLY32_FDME220051261-1a.42	f__Lachnospiraceae	3159527	89.9635	3.98551	127	38368	127	2977	0.415818
FFJLY32_FDME220051261-1a.79	o__Clostridiales	1696673	78.1981	6.93512	188	12449	188	1696	0.585859
FFJLY32_FDME220051261-1a.37	k__Bacteria	3824717	87.276	0	119	45499	119	3267	0.433289
FFJLY32_FDME220051261-1a.76	o__Clostridiales	2366080	80.6297	0.316456	202	16748	202	2322	0.509882
FFJLY32_FDME220051261-1a.2	f__Lachnospiraceae	5068379	97.6303	89.4695	566	13044	566	5140	0.434133
FFJLY32_FDME220051261-1a.4	o__Bacteroidales	4370677	72.9802	40.1177	256	30466	256	3794	0.417521
FFJLY32_FDME220051261-1a.47	f__Lachnospiraceae	3460803	83.8817	7.34893	451	11306	451	3598	0.4001
FFJLY32_FDME220051261-1a.33	k__Bacteria	4257704	94.3206	1.6129	233	27161	233	3582	0.423023
FFJLY32_FDME220051261-1a.84	o__Clostridiales	1970915	94.5699	3.02013	85	37213	85	1847	0.411027
FFJLY32_FDME220051261-1a.87	o__Clostridiales	2056576	92.3405	3.40136	87	39367	87	1885	0.599746
FFJLY32_FDME220051261-1a.89	p__Proteobacteria	2072350	84.1772	0.105485	66	54584	66	1912	0.485911
FFJLY32_FDME220051261-1a.85	f__Lachnospiraceae	4071757	92.8623	5.91787	191	35025	191	3753	0.414514
FFJLY33_FDME220051262-1a.100	root	235334	0	0	16	21493	16	234	0.405526
FFJLY33_FDME220051262-1a.108	root	206048	0	0	10	40587	10	187	0.433651
FFJLY33_FDME220051262-1a.104	root	295402	4.16667	0	6	66782	6	240	0.486655
FFJLY33_FDME220051262-1a.18	root	259827	0	0	32	13474	32	285	0.522101
FFJLY33_FDME220051262-1a.14	root	227250	0	0	33	11477	33	278	0.360928
FFJLY33_FDME220051262-1a.10	root	413383	8.33333	0	2	261166	2	340	0.417944
FFJLY33_FDME220051262-1a.113	root	698568	0	0	99	11378	99	861	0.340335
FFJLY33_FDME220051262-1a.19	root	265528	4.16667	0	59	5103	59	274	0.594981
FFJLY33_FDME220051262-1a.22	root	220518	0	0	23	12633	23	252	0.519699
FFJLY33_FDME220051262-1a.20	root	292381	4.16667	0	21	28160	21	267	0.423827
FFJLY33_FDME220051262-1a.17	k__Bacteria	219596	5.17241	0	5	68058	5	163	0.443469
FFJLY33_FDME220051262-1a.28	root	450457	0	0	62	10671	62	519	0.346706
FFJLY33_FDME220051262-1a.11	k__Bacteria	523445	32.7586	0	164	3461	164	599	0.561117
FFJLY33_FDME220051262-1a.102	k__Bacteria	717255	25.8621	0	15	73803	15	629	0.541579
FFJLY33_FDME220051262-1a.21	k__Bacteria	579561	12.069	0	27	31889	27	529	0.408697
FFJLY33_FDME220051262-1a.107	k__Bacteria	1198166	43.1034	0	141	11206	141	1124	0.444094
FFJLY33_FDME220051262-1a.26	k__Bacteria	701143	51.7857	1.78571	154	5999	154	825	0.367178
FFJLY33_FDME220051262-1a.29	k__Bacteria	700920	27.5862	0	22	46261	22	556	0.415995
FFJLY33_FDME220051262-1a.112	k__Bacteria	1379746	29.8246	8.77193	493	2840	493	1663	0.391345
FFJLY33_FDME220051262-1a.3	k__Bacteria	833579	36.8421	0	23	47352	23	747	0.422851
FFJLY33_FDME220051262-1a.35	root	904659	4.16667	0	295	3260	295	889	0.434898
FFJLY33_FDME220051262-1a.109	f__Lachnospiraceae	381858	4.58937	0	15	60752	15	381	0.411574
FFJLY33_FDME220051262-1a.24	k__Bacteria	1582619	74.1379	0	40	57908	40	1458	0.498189
FFJLY33_FDME220051262-1a.31	k__Bacteria	518973	62.6667	0	178	3143	178	614	0.287911
FFJLY33_FDME220051262-1a.38	k__Bacteria	962189	29.1069	1.75439	237	4497	237	1048	0.473543
FFJLY33_FDME220051262-1a.1	o__Clostridiales	1540006	60.0083	2.06935	391	4446	391	1585	0.345651
FFJLY33_FDME220051262-1a.110	o__Clostridiales	1656885	76.3101	3.80313	229	10186	229	1703	0.29817
FFJLY33_FDME220051262-1a.42	root	501427	0	0	53	14123	53	566	0.486645
FFJLY33_FDME220051262-1a.4	k__Bacteria	1722294	53.4483	0	63	42616	63	1433	0.601981
FFJLY33_FDME220051262-1a.25	o__Clostridiales	1477617	72.1044	1.06772	352	4973	352	1733	0.612249
FFJLY33_FDME220051262-1a.32	k__Bacteria	3782911	77.5862	0	483	10309	483	3850	0.512862
FFJLY33_FDME220051262-1a.2	o__Bacteroidales	909124	29.5813	0.466418	31	37052	31	718	0.427975
FFJLY33_FDME220051262-1a.103	o__Clostridiales	2396615	96.9799	6.44384	223	16200	223	2385	0.37343
FFJLY33_FDME220051262-1a.48	root	642271	0	0	18	80847	18	538	0.425314
FFJLY33_FDME220051262-1a.47	k__Bacteria	442708	0.31348	0	54	11005	54	481	0.538319
FFJLY33_FDME220051262-1a.105	o__Clostridiales	2204478	90.269	2.53165	101	36719	101	1905	0.453555
FFJLY33_FDME220051262-1a.5	k__Bacteria	235897	14.0351	0	5	72593	5	214	0.427271
FFJLY33_FDME220051262-1a.111	o__Selenomonadales	1669110	71.7855	0.898204	36	65328	36	1582	0.46966
FFJLY33_FDME220051262-1a.27	f__Lachnospiraceae	1240015	35.6725	0.0254259	31	65458	31	1144	0.419538
FFJLY33_FDME220051262-1a.49	k__Bacteria	1441355	44.9843	0	223	7586	223	1336	0.517306
FFJLY33_FDME220051262-1a.43	k__Bacteria	3735971	75.3448	18.9655	130	47608	130	3147	0.463392
FFJLY33_FDME220051262-1a.106	o__Clostridiales	1984400	85.0347	2.55102	126	23823	126	1871	0.601989
FFJLY33_FDME220051262-1a.54	root	246220	0	0	21	31579	21	272	0.373036
FFJLY33_FDME220051262-1a.56	root	219709	0	0	15	28402	15	221	0.422259
FFJLY33_FDME220051262-1a.37	o__Clostridiales	2037168	97.9866	1.34228	77	43069	77	1980	0.588855
FFJLY33_FDME220051262-1a.44	o__Clostridiales	1884800	92.932	1.34228	57	43847	57	1698	0.494949
FFJLY33_FDME220051262-1a.55	k__Bacteria	704967	27.5862	0	13	83143	13	599	0.605258
FFJLY33_FDME220051262-1a.101	o__Clostridiales	2058699	89.7441	2.01342	106	26166	106	1805	0.570049
FFJLY33_FDME220051262-1a.52	k__Bacteria	2155883	10.3448	2.58621	657	3514	657	2075	0.400521
FFJLY33_FDME220051262-1a.12	k__Bacteria	11015383	100	183.892	1678	9292	1678	11585	0.410305
FFJLY33_FDME220051262-1a.6	k__Bacteria	250934	12.069	0	22	20174	22	227	0.464138
FFJLY33_FDME220051262-1a.63	root	581476	16.6667	0	38	23250	38	570	0.453959
FFJLY33_FDME220051262-1a.57	k__Bacteria	1245958	35.5172	0	43	43795	43	1103	0.447346
FFJLY33_FDME220051262-1a.39	o__Clostridiales	1662632	83.8562	1.36054	144	15861	144	1577	0.610395
FFJLY33_FDME220051262-1a.53	k__Bacteria	2710648	49.4828	10.3448	824	3590	824	2859	0.602354
FFJLY33_FDME220051262-1a.23	k__Bacteria	2366087	98.5849	1.41509	335	9738	335	2579	0.295427
FFJLY33_FDME220051262-1a.66	k__Bacteria	774811	25.8621	1.72414	112	8661	112	660	0.473195
FFJLY33_FDME220051262-1a.34	f__Lachnospiraceae	2769535	87.2786	1.54589	126	38620	126	2487	0.441724
FFJLY33_FDME220051262-1a.70	k__Bacteria	263721	10.7143	1.78571	93	2880	93	318	0.613914
FFJLY33_FDME220051262-1a.58	p__Bacteroidetes	615612	38.3814	0	9	68015	9	545	0.563769
FFJLY33_FDME220051262-1a.62	k__Bacteria	2174678	51.7241	5.17241	52	64918	52	1817	0.465109
FFJLY33_FDME220051262-1a.45	k__Bacteria	1738564	73.0413	3.57143	376	5804	376	1958	0.344389
FFJLY33_FDME220051262-1a.60	k__Bacteria	2961113	56.8966	0	561	6256	561	2804	0.446834
FFJLY33_FDME220051262-1a.30	o__Clostridiales	2622793	96.6443	0.671141	91	43983	91	2430	0.44456
FFJLY33_FDME220051262-1a.7	k__Bacteria	1053357	9.64912	0	146	11787	146	1198	0.373342
FFJLY33_FDME220051262-1a.15	f__Lachnospiraceae	2334774	95.3216	0.194932	60	56475	60	2019	0.417091
FFJLY33_FDME220051262-1a.50	o__Clostridiales	2756252	89.9329	0.671141	276	13203	276	2476	0.434581
FFJLY33_FDME220051262-1a.77	k__Bacteria	404104	36.8421	0	5	93581	5	376	0.498109
FFJLY33_FDME220051262-1a.73	k__Bacteria	1378987	68.4211	0	26	109658	26	1252	0.423705
FFJLY33_FDME220051262-1a.75	k__Bacteria	1518736	54.5455	3.50877	353	4745	353	1549	0.498179
FFJLY33_FDME220051262-1a.69	k__Bacteria	3254586	68.9655	11.2069	138	37592	138	2690	0.415766
FFJLY33_FDME220051262-1a.33	o__Clostridiales	2485850	95.2369	19.0434	144	27130	144	2299	0.591086
FFJLY33_FDME220051262-1a.59	o__Clostridiales	1830094	79.4539	3.3557	315	7312	315	1951	0.58518
FFJLY33_FDME220051262-1a.40	o__Clostridiales	2664028	92.3029	1.34228	118	37662	118	2296	0.358646
FFJLY33_FDME220051262-1a.16	o__Bacteroidales	3061811	71.0171	2.69517	100	53661	100	2514	0.444421
FFJLY33_FDME220051262-1a.67	o__Clostridiales	1654685	84.9413	0	173	12509	173	1673	0.576295
FFJLY33_FDME220051262-1a.86	root	276028	0	0	28	15271	28	290	0.539213
FFJLY33_FDME220051262-1a.64	o__Clostridiales	1779227	76.1745	0	127	19576	127	1534	0.52027
FFJLY33_FDME220051262-1a.84	k__Bacteria	255546	10.5263	0	6	155662	6	240	0.412407
FFJLY33_FDME220051262-1a.61	k__Bacteria	5677667	82.8247	127.305	573	14162	573	5567	0.590325
FFJLY33_FDME220051262-1a.76	p__Bacteroidetes	641323	25.4808	3.84615	8	122573	8	556	0.554791
FFJLY33_FDME220051262-1a.68	f__Lachnospiraceae	1248970	26.087	0	31	72685	31	1157	0.411144
FFJLY33_FDME220051262-1a.72	k__Bacteria	4263738	20.2381	0	307	19686	307	4574	0.348149
FFJLY33_FDME220051262-1a.90	k__Bacteria	566891	1.75439	0	17	78602	17	573	0.40167
FFJLY33_FDME220051262-1a.74	o__Clostridiales	1889177	88.255	0.559284	59	45975	59	1793	0.624302
FFJLY33_FDME220051262-1a.65	k__Bacteria	9706515	37.7586	12.069	3075	3358	3075	12007	0.346324
FFJLY33_FDME220051262-1a.41	o__Bacteroidales	3110091	84.02	2.54027	399	10017	399	2844	0.484904
FFJLY33_FDME220051262-1a.13	k__Bacteria	4093443	95.9677	0.179211	248	24959	248	3394	0.423
FFJLY33_FDME220051262-1a.91	k__Bacteria	3223697	80.5172	1.72414	262	18442	262	2741	0.472514
FFJLY33_FDME220051262-1a.94	k__Bacteria	2403694	77.193	14.0351	42	88896	42	2200	0.440276
FFJLY33_FDME220051262-1a.89	p__Bacteroidetes	749202	31.7308	1.44231	18	54136	18	598	0.607242
FFJLY33_FDME220051262-1a.87	o__Clostridiales	1941327	83.2055	0.671141	416	5480	416	2064	0.381355
FFJLY33_FDME220051262-1a.95	k__Bacteria	1335485	34.4828	0	58	48643	58	1093	0.397987
FFJLY33_FDME220051262-1a.97	k__Bacteria	840482	10.3448	1.72414	35	33408	35	741	0.468355
FFJLY33_FDME220051262-1a.98	k__Bacteria	570138	15.5172	0	8	98713	8	508	0.460808
FFJLY33_FDME220051262-1a.71	o__Clostridiales	1824114	72.6027	0	49	57324	49	1634	0.4405
FFJLY33_FDME220051262-1a.81	f__Lachnospiraceae	2069684	78.438	2.58621	212	13879	212	1867	0.443203
FFJLY33_FDME220051262-1a.36	o__Bacteroidales	3920676	94.359	0	172	38202	172	3192	0.454775
FFJLY33_FDME220051262-1a.8	f__Lachnospiraceae	2426087	89.7848	0.848385	213	16556	213	2239	0.492744
FFJLY33_FDME220051262-1a.83	k__Bacteria	2082963	93.0818	1.88679	186	15566	186	2101	0.336554
FFJLY33_FDME220051262-1a.79	p__Euryarchaeota	1640663	96.5333	0	112	22230	112	1634	0.315094
FFJLY33_FDME220051262-1a.78	p__Proteobacteria	1853218	94.8958	0.625	49	63698	49	1724	0.467911
FFJLY33_FDME220051262-1a.92	o__Bacteroidales	1032091	39.4196	0	38	37920	38	876	0.448552
FFJLY33_FDME220051262-1a.82	p__Bacteroidetes	1983373	58.7179	1.44231	31	90995	31	1654	0.584944
FFJLY33_FDME220051262-1a.46	f__Lachnospiraceae	4095432	94.5048	19.2968	297	24403	297	4019	0.412862
FFJLY33_FDME220051262-1a.80	f__Lachnospiraceae	3110088	93.1774	5.10721	197	40329	197	3021	0.424478
FFJLY33_FDME220051262-1a.99	k__Bacteria	6325775	73.4483	12.931	172	58721	172	4881	0.430948
FFJLY33_FDME220051262-1a.93	f__Lachnospiraceae	2283742	82.9147	2.05314	185	18518	185	2103	0.479577
FFJLY33_FDME220051262-1a.88	o__Clostridiales	2091843	80.1804	0	37	72186	37	1868	0.41264
FFJLY33_FDME220051262-1a.85	o__Clostridiales	2495573	83.8716	0	66	60567	66	2344	0.373993
FFJLY33_FDME220051262-1a.51	g__Bacteroides	5005937	87.943	10.2305	403	19055	403	4390	0.419497
FFJLY33_FDME220051262-1a.9	o__Clostridiales	3843630	89.9591	7.91139	431	12756	431	3693	0.424353
FFJLY33_FDME220051262-1a.96	k__Bacteria	3843094	97.8495	0	94	59393	94	3190	0.433884
FFJLY34_FDME220051263-1a.10	root	284086	0	0	43	10387	43	292	0.466764
FFJLY34_FDME220051263-1a.13	k__Bacteria	2920722	73.72	10.3448	247	17937	247	2601	0.459924
FFJLY34_FDME220051263-1a.14	root	367864	0	0	44	19397	44	439	0.354685
FFJLY34_FDME220051263-1a.15	root	266019	0	0	13	54809	13	281	0.422575
FFJLY34_FDME220051263-1a.11	o__Clostridiales	1004463	45.3419	0.748043	316	3496	316	1190	0.632282
FFJLY34_FDME220051263-1a.16	k__Bacteria	786777	21.5047	0.862069	303	2623	303	987	0.544759
FFJLY34_FDME220051263-1a.12	o__Clostridiales	2419807	89.9329	0	63	57061	63	2179	0.421732
FFJLY34_FDME220051263-1a.19	root	275199	0	0	20	29606	20	315	0.43063
FFJLY34_FDME220051263-1a.2	k__Bacteria	439819	7.75862	0	22	38587	22	375	0.445104
FFJLY34_FDME220051263-1a.1	o__Clostridiales	1787386	65.1238	2.57271	514	3784	514	1845	0.366681
FFJLY34_FDME220051263-1a.18	f__Lachnospiraceae	2387825	93.6041	1.54589	100	31318	100	2230	0.468701
FFJLY34_FDME220051263-1a.21	o__Clostridiales	2559021	98.9933	0	64	55226	64	2256	0.449305
FFJLY34_FDME220051263-1a.20	o__Clostridiales	2583086	98.3527	1.4094	39	96389	39	2248	0.411016
FFJLY34_FDME220051263-1a.23	root	218026	0	0	17	30247	17	289	0.449951
FFJLY34_FDME220051263-1a.24	root	6843735	100	474.269	2364	3025	2364	7876	0.298274
FFJLY34_FDME220051263-1a.22	f__Lachnospiraceae	1864515	63.5391	13.4016	648	2987	648	2168	0.425803
FFJLY34_FDME220051263-1a.17	o__Bacteroidales	4178324	97.0192	1.581	183	38934	183	3542	0.453204
FFJLY34_FDME220051263-1a.28	f__Lachnospiraceae	2489425	86.7205	1.98068	97	37088	97	2226	0.471349
FFJLY34_FDME220051263-1a.25	k__Bacteria	3930625	98.2079	0	182	33409	182	3332	0.43332
FFJLY34_FDME220051263-1a.26	k__Bacteria	3620491	74.5894	2.83154	886	4642	886	3510	0.43251
FFJLY34_FDME220051263-1a.27	p__Proteobacteria	2203182	93.6709	0.738397	121	33120	121	2170	0.490129
FFJLY34_FDME220051263-1a.30	c__Deltaproteobacteria	1149518	49.1627	0	368	3319	368	1313	0.582472
FFJLY34_FDME220051263-1a.3	o__Selenomonadales	1215179	73.0221	1.31737	367	3603	367	1444	0.463197
FFJLY34_FDME220051263-1a.29	o__Clostridiales	2171293	97.3154	0.671141	61	84220	61	2107	0.386152
FFJLY34_FDME220051263-1a.32	k__Bacteria	2621277	33.445	5.26316	964	2736	964	3239	0.416502
FFJLY34_FDME220051263-1a.31	o__Clostridiales	2125460	89.9329	0.671141	56	63184	56	2082	0.569
FFJLY34_FDME220051263-1a.35	k__Bacteria	260018	7.14286	0	115	2245	115	318	0.559542
FFJLY34_FDME220051263-1a.36	k__Bacteria	585061	22.2257	0	230	2595	230	771	0.450522
FFJLY34_FDME220051263-1a.34	k__Bacteria	2140587	98.2456	70.3349	284	11038	284	2190	0.295701
FFJLY34_FDME220051263-1a.33	o__Clostridiales	1459869	60.9785	0.671141	334	5086	334	1615	0.57393
FFJLY34_FDME220051263-1a.39	k__Bacteria	632118	11.6427	0	236	2773	236	742	0.495776
FFJLY34_FDME220051263-1a.37	p__Firmicutes	2290056	94.5984	1.26582	167	21095	167	1936	0.518864
FFJLY34_FDME220051263-1a.38	p__Proteobacteria	1865129	86.4618	3.0625	389	5904	389	1933	0.577173
FFJLY34_FDME220051263-1a.41	k__Bacteria	1459980	37.069	1.72414	510	2910	510	1615	0.452966
FFJLY34_FDME220051263-1a.4	o__Clostridiales	2097628	89.1318	8.5034	181	18038	181	2033	0.598081
FFJLY34_FDME220051263-1a.42	k__Bacteria	2224838	89.185	11.2069	486	5379	486	2446	0.412406
FFJLY34_FDME220051263-1a.43	k__Bacteria	629024	19.4357	1.72414	240	2635	240	752	0.472073
FFJLY34_FDME220051263-1a.40	p__Bacteroidetes	2874985	93.2692	5.65705	72	67958	72	2440	0.544534
FFJLY34_FDME220051263-1a.46	k__Bacteria	929841	20.6897	0	33	39298	33	769	0.477063
FFJLY34_FDME220051263-1a.44	k__Bacteria	3074094	81.0345	4.23197	352	12907	352	2666	0.5959
FFJLY34_FDME220051263-1a.47	k__Bacteria	1574710	58.9655	0	497	3425	497	1736	0.556211
FFJLY34_FDME220051263-1a.48	f__Lachnospiraceae	2039818	92.9825	2.32526	188	16952	188	1883	0.434465
FFJLY34_FDME220051263-1a.45	f__Lachnospiraceae	2904866	94.9275	2.46377	155	34525	155	2807	0.414566
FFJLY34_FDME220051263-1a.49	f__Lachnospiraceae	3481043	91.6023	12.4718	414	12561	414	3508	0.412918
FFJLY34_FDME220051263-1a.50	o__Clostridiales	1500756	92.9632	2.0344	217	9304	217	1552	0.390724
FFJLY34_FDME220051263-1a.53	k__Bacteria	1534631	32.5392	7.75862	594	2529	594	1747	0.593373
FFJLY34_FDME220051263-1a.5	o__Clostridiales	4209905	98.3206	94.5898	508	13287	508	4127	0.586863
FFJLY34_FDME220051263-1a.54	k__Bacteria	1138964	32.0574	0	446	2585	446	1356	0.448585
FFJLY34_FDME220051263-1a.52	f__Lachnospiraceae	2627629	93.6594	3.47826	265	15428	265	2521	0.529014
FFJLY34_FDME220051263-1a.56	o__Clostridiales	1497086	82.5052	15.1172	386	4339	386	1708	0.620703
FFJLY34_FDME220051263-1a.58	root	311045	4.16667	0	22	24618	22	276	0.475803
FFJLY34_FDME220051263-1a.55	o__Bacteroidales	1748628	55.7202	0	65	37294	65	1347	0.50507
FFJLY34_FDME220051263-1a.59	root	452640	0	0	51	17200	51	542	0.375877
FFJLY34_FDME220051263-1a.57	c__Clostridia	977188	40.1392	0.832466	382	2595	382	1260	0.583303
FFJLY34_FDME220051263-1a.51	o__Bacteroidales	3512807	90.6289	0	147	34800	147	2914	0.419093
FFJLY34_FDME220051263-1a.61	k__Bacteria	722151	24.6395	1.72414	304	2434	304	971	0.586772
FFJLY34_FDME220051263-1a.6	o__Clostridiales	1333018	39.3862	6.15213	544	2474	544	1658	0.596759
FFJLY34_FDME220051263-1a.60	o__Clostridiales	1767269	94.458	0	262	8665	262	1723	0.343753
FFJLY34_FDME220051263-1a.64	o__Clostridiales	2564236	60.1216	0.915192	303	12255	303	2295	0.431376
FFJLY34_FDME220051263-1a.62	f__Lachnospiraceae	2464481	94.0066	0.724638	65	60198	65	2224	0.449761
FFJLY34_FDME220051263-1a.66	k__Bacteria	2079741	63.5714	1.78571	135	28969	135	1925	0.587038
FFJLY34_FDME220051263-1a.65	k__Bacteria	4523501	65	14.6552	422	16898	422	4529	0.508121
FFJLY34_FDME220051263-1a.69	root	291724	0	0	34	11441	34	197	0.402086
FFJLY34_FDME220051263-1a.63	o__Clostridiales	2787851	90.299	1.00671	37	95159	37	2563	0.438828
FFJLY34_FDME220051263-1a.7	root	318427	8.33333	0	82	4397	82	390	0.503308
FFJLY34_FDME220051263-1a.71	root	679521	12.5	0	39	26776	39	712	0.420359
FFJLY34_FDME220051263-1a.72	root	247651	0	0	27	16432	27	268	0.398714
FFJLY34_FDME220051263-1a.73	k__Bacteria	2820700	56.8966	1.72414	611	5682	611	2679	0.486202
FFJLY34_FDME220051263-1a.74	root	259912	0	0	3	140305	3	325	0.495487
FFJLY34_FDME220051263-1a.68	f__Lachnospiraceae	1944874	89.0301	2.78583	315	8215	315	1998	0.458304
FFJLY34_FDME220051263-1a.76	root	223380	4.16667	0	39	9299	39	252	0.521493
FFJLY34_FDME220051263-1a.75	o__Clostridiales	1764611	98.6577	0.610128	15	185976	15	1628	0.366278
FFJLY34_FDME220051263-1a.78	root	505032	8.33333	0	53	18644	53	547	0.387579
FFJLY34_FDME220051263-1a.79	k__Bacteria	715029	1.72414	0	49	32179	49	626	0.418763
FFJLY34_FDME220051263-1a.8	c__Clostridia	1368217	71.2748	0.806452	399	3801	399	1478	0.493293
FFJLY34_FDME220051263-1a.80	k__Bacteria	417037	2.45614	0	176	2375	176	507	0.417958
FFJLY34_FDME220051263-1a.81	root	356998	4.16667	0	148	2412	148	457	0.592746
FFJLY34_FDME220051263-1a.82	k__Bacteria	7989904	84.2105	67.6342	2661	3090	2661	9479	0.355043
FFJLY34_FDME220051263-1a.70	o__Bacteroidales	4034448	89.5291	0.185874	98	81334	98	3273	0.464885
FFJLY34_FDME220051263-1a.83	k__Bacteria	1923065	50.1724	1.72414	144	17904	144	1644	0.473667
FFJLY34_FDME220051263-1a.77	o__Bacteroidales	2985935	94.717	0.188679	48	85052	48	2446	0.433803
FFJLY34_FDME220051263-1a.86	k__Bacteria	1584109	49.6266	1.78571	438	4101	438	1831	0.606552
FFJLY34_FDME220051263-1a.67	f__Enterobacteriaceae	4892059	91.5433	6.48473	790	8379	790	5115	0.580893
FFJLY34_FDME220051263-1a.87	k__Bacteria	1331866	39.2344	1.75439	446	3163	446	1546	0.507218
FFJLY34_FDME220051263-1a.84	f__Lachnospiraceae	2926628	94.4696	6.5666	75	83711	75	2733	0.438922
FFJLY34_FDME220051263-1a.85	o__Clostridiales	2403438	96.5753	0.684932	106	37832	106	2189	0.431191
FFJLY34_FDME220051263-1a.90	root	231304	0	0	19	17535	19	248	0.415799
FFJLY34_FDME220051263-1a.88	o__Clostridiales	2072227	81.2081	0	33	87409	33	1794	0.522894
FFJLY34_FDME220051263-1a.89	k__Bacteria	9670746	87.2257	69.5768	1801	6814	1801	9341	0.434356
FFJLY34_FDME220051263-1a.9	o__Clostridiales	6780809	92.6842	88.978	1509	5552	1509	7669	0.561636
FFJLY35.10	k__Bacteria	1649669	48.2456	0	480	3703	480	1881	0.442817
FFJLY35.1	o__Clostridiales	811198	45.6376	0	32	33961	32	743	0.350144
FFJLY35.14	k__Bacteria	905107	20.1595	0	361	2652	361	1074	0.422034
FFJLY35.13	o__Clostridiales	1670685	66.6911	1.58228	426	4374	426	1737	0.499025
FFJLY35.15	k__Bacteria	1827054	23.4169	0.15674	233	11216	233	1528	0.412722
FFJLY35.17	o__Clostridiales	2161492	92.8615	1.34228	162	19069	162	2067	0.554476
FFJLY35.18	root	409396	0	0	68	7151	68	498	0.350045
FFJLY35.19	k__Bacteria	3861439	46.5517	0.862069	488	11252	488	3462	0.432309
FFJLY35.11	f__Enterobacteriaceae	2939149	58.7798	1.31045	25	239981	25	2723	0.569474
FFJLY35.16	f__Lachnospiraceae	2761159	90.3231	2.23732	135	29682	135	2538	0.500618
FFJLY35.21	root	649342	0	0	3	466238	3	635	0.583945
FFJLY35.12	o__Bacteroidales	4579968	98.1474	0.15083	121	55107	121	3802	0.451575
FFJLY35.2	o__Selenomonadales	1685110	87.1064	1.1976	16	144752	16	1558	0.432162
FFJLY35.20	o__Clostridiales	3957263	67.5405	4.89513	1326	3190	1326	4649	0.354422
FFJLY35.22	p__Proteobacteria	2396048	98.7342	0.105485	59	61011	59	2199	0.488317
FFJLY35.23	f__Lachnospiraceae	2431531	97.6608	0.584795	88	42064	88	2186	0.417488
FFJLY35.26	k__Bacteria	2178557	7.75862	0	202	18637	202	1803	0.390764
FFJLY35.25	o__Clostridiales	2512993	95.1342	0.671141	269	12755	269	2234	0.361356
FFJLY35.27	o__Clostridiales	1920200	85.5705	0.671141	71	38936	71	1790	0.600177
FFJLY35.24	o__Clostridiales	4728689	95.1213	63.6316	821	7438	821	4813	0.469005
FFJLY35.30	root	210257	0	0	75	2884	75	207	0.425555
FFJLY35.3	root	247866	0	0	11	35647	11	264	0.425637
FFJLY35.32	o__Clostridiales	1349797	42.7643	3.26622	491	2828	491	1692	0.633652
FFJLY35.33	o__Clostridiales	2343635	89.8734	1.91851	207	15168	207	2120	0.494843
FFJLY35.28	o__Bacteroidales	5524522	94.4465	2.57125	180	117871	180	4544	0.434156
FFJLY35.35	root	476936	0	0	61	13963	61	626	0.333741
FFJLY35.31	f__Lachnospiraceae	3901935	91.6357	15.8076	650	7838	650	4186	0.434669
FFJLY35.34	o__Clostridiales	2840826	90.6752	1.42405	383	9625	383	2686	0.434369
FFJLY35.38	root	644764	0	0	39	28068	39	648	0.442315
FFJLY35.37	c__Deltaproteobacteria	3338345	87.2288	2.36686	705	5740	705	3421	0.60092
FFJLY35.39	g__Klebsiella	597900	11.7063	0	7	100610	7	552	0.572464
FFJLY35.40	k__Bacteria	1231004	39.6552	0	55	52162	55	1160	0.330317
FFJLY35.36	o__Bacteroidales	3448228	92.9853	0.371747	89	62387	89	2780	0.452113
FFJLY35.41	f__Lachnospiraceae	3001753	95.1691	1.93237	85	55780	85	2682	0.471778
FFJLY35.43	root	231255	0	0	52	5097	52	263	0.436998
FFJLY35.29	o__Bacteroidales	14101052	97.0962	135.374	1633	13322	1633	12177	0.420044
FFJLY35.45	root	233315	0	0	14	37897	14	270	0.53168
FFJLY35.46	root	548751	0	0	6	403496	6	466	0.467518
FFJLY35.4	f__Lachnospiraceae	3491680	95.8937	3.1401	163	34745	163	3290	0.409358
FFJLY35.5	k__Bacteria	1711417	59.321	6.15302	627	2899	627	1893	0.319669
FFJLY35.7	root	246357	0	0	31	13599	31	272	0.333382
FFJLY35.42	o__Bacteroidales	4175480	95.0413	2.13755	73	108343	73	3320	0.46647
FFJLY35.9	root	1012482	12.5	0	7	142339	7	927	0.577516
FFJLY35.8	o__Clostridiales	2791331	83.7604	9.28412	563	6083	563	3167	0.61305
FFJLY35.44	o__Clostridiales	3823705	67.3551	2.9661	986	4360	986	4133	0.504683
FFJLY35.6	o__Bacteroidales	5451820	89.4023	17.008	626	12055	626	4822	0.414268
FFJLY37_FDME220051266-1a.12	root	203595	0	0	6	132059	6	214	0.45982
FFJLY37_FDME220051266-1a.10	root	229987	0	0	14	24696	14	254	0.35999
FFJLY37_FDME220051266-1a.20	root	216592	8.33333	0	3	119207	3	177	0.413459
FFJLY37_FDME220051266-1a.26	root	304356	0	0	98	3175	98	403	0.451392
FFJLY37_FDME220051266-1a.3	root	336098	0	0	6	79426	6	263	0.568418
FFJLY37_FDME220051266-1a.13	root	517360	0	0	55	12770	55	481	0.431601
FFJLY37_FDME220051266-1a.15	root	608178	0	0	27	32926	27	605	0.568593
FFJLY37_FDME220051266-1a.17	root	605945	0	0	136	5436	136	729	0.515256
FFJLY37_FDME220051266-1a.21	root	2207880	12.5	0	83	49302	83	2066	0.50545
FFJLY37_FDME220051266-1a.37	root	860508	0	0	89	17986	89	1046	0.379754
FFJLY37_FDME220051266-1a.2	k__Bacteria	237120	0.877193	0	24	21739	24	241	0.37403
FFJLY37_FDME220051266-1a.39	k__Bacteria	395125	10.5263	0	20	272561	20	492	0.349462
FFJLY37_FDME220051266-1a.28	k__Bacteria	1300540	38.6207	0	544	2396	544	1699	0.384124
FFJLY37_FDME220051266-1a.22	k__Bacteria	1702387	56.1404	0	21	151829	21	1553	0.474989
FFJLY37_FDME220051266-1a.31	k__Bacteria	1653816	56.1404	0	47	67190	47	1546	0.3785
FFJLY37_FDME220051266-1a.44	root	357066	0	0	17	43644	17	362	0.545737
FFJLY37_FDME220051266-1a.45	root	249713	0	0	3	132512	3	186	0.422257
FFJLY37_FDME220051266-1a.46	root	239442	8.33333	0	106	2187	106	295	0.414184
FFJLY37_FDME220051266-1a.29	k__Bacteria	4369039	39.6552	0	44	164357	44	3521	0.436454
FFJLY37_FDME220051266-1a.36	o__Clostridiales	1377776	56.4014	2.01342	417	3619	417	1604	0.494892
FFJLY37_FDME220051266-1a.25	o__Clostridiales	1701624	78.8591	0	17	163745	17	1590	0.480852
FFJLY37_FDME220051266-1a.14	o__Clostridiales	2309220	90.604	0.671141	75	52297	75	2156	0.550316
FFJLY37_FDME220051266-1a.38	o__Clostridiales	2587934	90.604	0	43	123224	43	2183	0.38791
FFJLY37_FDME220051266-1a.43	k__Bacteria	1170738	42.9245	0	57	32143	57	1163	0.375357
FFJLY37_FDME220051266-1a.33	k__Bacteria	2091074	92.2188	0	247	13211	247	2050	0.606038
FFJLY37_FDME220051266-1a.48	k__Bacteria	3244383	91.2281	5.61404	82	57062	82	3160	0.447943
FFJLY37_FDME220051266-1a.18	o__Clostridiales	2654153	96.6443	5.03356	66	64710	66	2582	0.609874
FFJLY37_FDME220051266-1a.35	f__Bifidobacteriaceae	1695301	86.1802	2.08889	334	6329	334	1642	0.635086
FFJLY37_FDME220051266-1a.23	p__Firmicutes	2231923	94.5984	0	165	21666	165	1873	0.518823
FFJLY37_FDME220051266-1a.19	f__Lachnospiraceae	3274773	86.7712	3.16092	45	112727	45	2985	0.41682
FFJLY37_FDME220051266-1a.40	o__Clostridiales	2430358	76.1106	1.566	497	6158	497	2668	0.458391
FFJLY37_FDME220051266-1a.11	o__Clostridiales	2595867	92.953	0.973154	135	36273	135	2555	0.632291
FFJLY37_FDME220051266-1a.42	o__Clostridiales	2597348	71.1396	0.316456	420	8662	420	2607	0.443045
FFJLY37_FDME220051266-1a.58	k__Bacteria	1551622	41.0397	1.72414	432	4080	432	1898	0.57136
FFJLY37_FDME220051266-1a.60	root	389515	4.16667	0	169	2292	169	517	0.445847
FFJLY37_FDME220051266-1a.50	k__Bacteria	5582793	84.2947	1.72414	117	73577	117	4422	0.428007
FFJLY37_FDME220051266-1a.1	o__Clostridiales	2775433	93.2886	1.34228	35	117906	35	2532	0.518162
FFJLY37_FDME220051266-1a.27	o__Selenomonadales	2161009	94.6108	0	84	36056	84	1968	0.542919
FFJLY37_FDME220051266-1a.65	root	594461	0	0	62	14181	62	677	0.506038
FFJLY37_FDME220051266-1a.30	o__Burkholderiales	2207946	97.5561	1.60256	38	94225	38	2039	0.504688
FFJLY37_FDME220051266-1a.66	root	345311	0	0	7	91737	7	343	0.43336
FFJLY37_FDME220051266-1a.41	o__Bacteroidales	2243912	36.958	0	16	196422	16	1647	0.427715
FFJLY37_FDME220051266-1a.32	o__Clostridiales	3270268	94.5578	0	58	111098	58	3095	0.580436
FFJLY37_FDME220051266-1a.69	root	339190	0	0	9	105199	9	346	0.413913
FFJLY37_FDME220051266-1a.63	k__Bacteria	465836	31.8966	0	2	236557	2	434	0.398119
FFJLY37_FDME220051266-1a.59	p__Proteobacteria	412974	27.0833	0	7	60826	7	386	0.594609
FFJLY37_FDME220051266-1a.49	o__Clostridiales	1999200	40.8228	0	82	42125	82	1789	0.407526
FFJLY37_FDME220051266-1a.52	o__Clostridiales	2028644	95.5696	0.0988924	65	52710	65	1945	0.386667
FFJLY37_FDME220051266-1a.51	o__Clostridiales	1888210	85.9155	0.176056	530	4141	530	2067	0.282659
FFJLY37_FDME220051266-1a.74	root	251286	4.16667	0	16	72476	16	256	0.376718
FFJLY37_FDME220051266-1a.6	o__Clostridiales	927663	25.6329	0	16	87332	16	859	0.46352
FFJLY37_FDME220051266-1a.76	root	593790	0	0	41	21246	41	513	0.433754
FFJLY37_FDME220051266-1a.77	root	801920	0	0	7	190740	7	715	0.519881
FFJLY37_FDME220051266-1a.75	k__Bacteria	229606	1.75439	0	24	16142	24	270	0.423586
FFJLY37_FDME220051266-1a.79	root	200779	0	0	4	152455	4	192	0.540968
FFJLY37_FDME220051266-1a.53	o__Clostridiales	1603511	59.0604	0	25	133948	25	1519	0.41108
FFJLY37_FDME220051266-1a.78	k__Bacteria	1175880	49.6082	1.72414	437	2753	437	1419	0.395943
FFJLY37_FDME220051266-1a.61	o__Clostridiales	1756571	75.9494	6.37584	479	4210	479	2054	0.626012
FFJLY37_FDME220051266-1a.81	k__Bacteria	1630465	50	1.72414	29	78091	29	1425	0.567894
FFJLY37_FDME220051266-1a.62	o__Clostridiales	2209802	87.9195	0	56	62459	56	1901	0.608878
FFJLY37_FDME220051266-1a.54	f__Lachnospiraceae	2850242	98.8304	0.877193	38	120273	38	2692	0.45686
FFJLY37_FDME220051266-1a.57	o__Clostridiales	2717779	84.4074	0.632911	179	22173	179	2547	0.492914
FFJLY37_FDME220051266-1a.82	o__Clostridiales	1068998	55.8823	0.134228	331	3486	331	1209	0.341473
FFJLY37_FDME220051266-1a.7	o__Clostridiales	1612895	50	0	56	61875	56	1526	0.411937
FFJLY37_FDME220051266-1a.84	k__Bacteria	1584473	61.4035	0	22	106042	22	1436	0.419739
FFJLY37_FDME220051266-1a.47	o__Clostridiales	5573251	82.4051	3.16456	563	14935	563	5171	0.503895
FFJLY37_FDME220051266-1a.72	k__Bacteria	1729048	73.6826	0.847458	284	8521	284	1826	0.6072
FFJLY37_FDME220051266-1a.90	root	210213	0	0	7	117053	7	183	0.504897
FFJLY37_FDME220051266-1a.8	o__Clostridiales	2481899	95.1342	1.34228	50	72109	50	2171	0.38036
FFJLY37_FDME220051266-1a.92	root	247472	0	0	12	38739	12	232	0.424016
FFJLY37_FDME220051266-1a.34	k__Bacteria	4658875	78.4626	19.4744	1651	2908	1651	5744	0.327331
FFJLY37_FDME220051266-1a.70	o__Selenomonadales	2391669	96.4072	0.0544366	88	45469	88	2250	0.510513
FFJLY37_FDME220051266-1a.64	o__Selenomonadales	2249293	93.9927	0	59	58629	59	2021	0.546814
FFJLY37_FDME220051266-1a.55	o__Clostridiales	4526325	63.6563	3.42827	1139	4511	1139	4912	0.561294
FFJLY37_FDME220051266-1a.4	o__Clostridiales	4939236	95.2532	12.322	345	20388	345	4434	0.480263
FFJLY37_FDME220051266-1a.16	o__Bacteroidales	4773344	97.0838	2.97398	53	149760	53	3988	0.43429
FFJLY37_FDME220051266-1a.24	o__Bacteroidales	5029543	98.8811	0.384615	67	145621	67	4043	0.409069
FFJLY37_FDME220051266-1a.89	o__Clostridiales	1079204	30.2013	0	19	86932	19	986	0.413342
FFJLY37_FDME220051266-1a.56	f__Enterobacteriaceae	2078549	50.5394	0.210813	65	47373	65	1976	0.512452
FFJLY37_FDME220051266-1a.85	c__Clostridia	2512177	92.8646	5.02601	421	7900	421	2747	0.521177
FFJLY37_FDME220051266-1a.5	k__Bacteria	4415276	84.7491	1.07527	560	11584	560	3823	0.431574
FFJLY37_FDME220051266-1a.73	f__Lachnospiraceae	2663781	96.4912	0	89	53435	89	2385	0.416411
FFJLY37_FDME220051266-1a.83	f__Lachnospiraceae	2478241	70.9037	9.59761	726	3647	726	2876	0.432836
FFJLY37_FDME220051266-1a.80	f__Lachnospiraceae	3001691	97.262	0.471014	67	78851	67	2707	0.494714
FFJLY37_FDME220051266-1a.9	c__Deltaproteobacteria	2431777	70.1575	0.657462	765	3402	765	2700	0.600977
FFJLY37_FDME220051266-1a.86	o__Clostridiales	2605206	96.6443	0	113	41483	113	2425	0.406343
FFJLY37_FDME220051266-1a.87	f__Lachnospiraceae	5609806	97.1264	2.3598	250	33468	250	4848	0.48879
FFJLY37_FDME220051266-1a.91	o__Clostridiales	2819938	93.1171	0.632911	88	53407	88	2609	0.438946
FFJLY37_FDME220051266-1a.67	o__Bacteroidales	5497979	69.2568	2.74254	1283	4971	1283	5301	0.426222
FFJLY37_FDME220051266-1a.68	g__Bacteroides	6066079	95.2584	0.0809061	96	114996	96	4746	0.415918
FFJLY37_FDME220051266-1a.71	o__Clostridiales	5670894	95.0556	2.65537	384	23416	384	5257	0.497286
FFJLY37_FDME220051266-1a.93	o__Clostridiales	4778463	89.4963	2.16724	653	10116	653	4705	0.510212
FFJLY37_FDME220051266-1a.88	o__Clostridiales	6834887	94.3901	21.7431	767	13882	767	7047	0.426417
FFJLY38_FDME220051267-1a.12	root	306553	8.33333	0	11	45858	11	284	0.372719
FFJLY38_FDME220051267-1a.1	k__Bacteria	608904	28.4483	1.72414	243	2562	243	805	0.624133
FFJLY38_FDME220051267-1a.10	k__Bacteria	2450924	18.9655	0	117	33560	117	2002	0.444918
FFJLY38_FDME220051267-1a.15	o__Clostridiales	1016855	57.7181	0	12	149736	12	960	0.369276
FFJLY38_FDME220051267-1a.14	k__Bacteria	8358215	68.1034	30.1724	612	24096	612	6983	0.419211
FFJLY38_FDME220051267-1a.17	k__Bacteria	1068189	49.1379	0	411	2594	411	1193	0.293406
FFJLY38_FDME220051267-1a.16	k__Bacteria	2736280	98.1132	0	170	27976	170	2954	0.292557
FFJLY38_FDME220051267-1a.13	o__Bacteroidales	4015896	88.0952	3.52966	103	63555	103	3223	0.420996
FFJLY38_FDME220051267-1a.11	o__Clostridiales	4962169	78.2331	14.2735	1177	5117	1177	5412	0.403787
FFJLY38_FDME220051267-1a.18	o__Clostridiales	2227740	95.9303	4.81859	57	51964	57	2052	0.600317
FFJLY38_FDME220051267-1a.20	k__Bacteria	226859	6.03448	0	53	4715	53	247	0.408002
FFJLY38_FDME220051267-1a.21	o__Clostridiales	2252939	90.0867	0.671141	320	9709	320	2247	0.423241
FFJLY38_FDME220051267-1a.2	o__Selenomonadales	2058793	93.3939	1.49701	16	133862	16	1927	0.433138
FFJLY38_FDME220051267-1a.22	f__Lachnospiraceae	3012486	91.3285	1.61031	116	40715	116	2780	0.418018
FFJLY38_FDME220051267-1a.23	o__Clostridiales	2325905	92.8571	1.36054	221	15333	221	2016	0.566823
FFJLY38_FDME220051267-1a.19	f__Enterobacteriaceae	3558156	75.4437	0.16121	42	150383	42	3270	0.50783
FFJLY38_FDME220051267-1a.27	k__Bacteria	2676644	36.2069	0	213	21081	213	2192	0.415805
FFJLY38_FDME220051267-1a.25	o__Clostridiales	1123630	65.548	0	256	5337	256	1231	0.459452
FFJLY38_FDME220051267-1a.29	k__Bacteria	1396280	38.75	0	349	4531	349	1572	0.581474
FFJLY38_FDME220051267-1a.28	o__Clostridiales	391316	15.0336	0	12	48354	12	361	0.410372
FFJLY38_FDME220051267-1a.3	root	1208995	12.5	0	13	295287	13	1133	0.498371
FFJLY38_FDME220051267-1a.26	f__Lachnospiraceae	2519804	83.5384	6.72515	465	7439	465	2669	0.444004
FFJLY38_FDME220051267-1a.24	o__Bacteroidales	3904525	92.8253	0.848823	62	97290	62	3128	0.466125
FFJLY38_FDME220051267-1a.31	k__Bacteria	4866622	66.8495	22.5862	1195	4545	1195	4780	0.42672
FFJLY38_FDME220051267-1a.33	root	293694	0	0	34	12472	34	319	0.377226
FFJLY38_FDME220051267-1a.35	root	1251649	0	0	489	2463	489	1596	0.337967
FFJLY38_FDME220051267-1a.34	k__Bacteria	227274	6.89655	0	91	2356	91	308	0.383233
FFJLY38_FDME220051267-1a.30	o__Clostridiales	2393591	86.8289	0.671141	381	8381	381	2201	0.374615
FFJLY38_FDME220051267-1a.36	o__Clostridiales	2380171	93.6709	0.65269	159	21357	159	2062	0.450374
FFJLY38_FDME220051267-1a.32	o__Clostridiales	2621690	90.8156	4.43038	280	13604	280	2494	0.493714
FFJLY38_FDME220051267-1a.4	o__Clostridiales	1960919	92.953	1.1745	202	15796	202	1961	0.33875
FFJLY38_FDME220051267-1a.40	k__Bacteria	251674	21.0526	3.50877	70	3977	70	297	0.387013
FFJLY38_FDME220051267-1a.41	root	324286	0	0	36	18116	36	311	0.36989
FFJLY38_FDME220051267-1a.38	k__Bacteria	2874134	92.6966	2.62172	567	7110	567	2956	0.298374
FFJLY38_FDME220051267-1a.43	root	768427	0	0	49	27668	49	557	0.418945
FFJLY38_FDME220051267-1a.39	o__Bacteroidales	3383284	86.5517	1.08974	291	15408	291	2882	0.459623
FFJLY38_FDME220051267-1a.45	k__Bacteria	1279178	67.2414	0.862069	24	105358	24	1200	0.392795
FFJLY38_FDME220051267-1a.44	o__Clostridiales	2041759	78.5714	2.53165	377	6921	377	2063	0.490829
FFJLY38_FDME220051267-1a.47	root	545923	4.16667	0	190	2865	190	685	0.411514
FFJLY38_FDME220051267-1a.46	k__Bacteria	711018	3.73377	0	48	24517	48	603	0.454865
FFJLY38_FDME220051267-1a.49	k__Bacteria	668920	40.3509	0	25	37947	25	662	0.370712
FFJLY38_FDME220051267-1a.5	k__Bacteria	531845	10.3448	0	18	57320	18	459	0.404751
FFJLY38_FDME220051267-1a.42	o__Bacteroidales	3165985	52.5	0.384615	69	92376	69	2296	0.43125
FFJLY38_FDME220051267-1a.48	k__Bacteria	2598041	37.1264	19.8276	180	26564	180	2049	0.437487
FFJLY38_FDME220051267-1a.50	o__Clostridiales	2734038	96.0206	0.316456	207	19334	207	2624	0.474448
FFJLY38_FDME220051267-1a.53	root	222704	0	0	24	12129	24	206	0.392279
FFJLY38_FDME220051267-1a.54	root	284711	0	0	119	2425	119	350	0.394115
FFJLY38_FDME220051267-1a.52	p__Bacteroidetes	3463181	97.0032	0.480769	176	35935	176	2819	0.57371
FFJLY38_FDME220051267-1a.37	o__Bacteroidales	10750072	98.1413	73.6772	619	36876	619	9131	0.409138
FFJLY38_FDME220051267-1a.51	k__Bacteria	19654909	90.6426	180	927	39499	927	15479	0.428754
FFJLY38_FDME220051267-1a.58	k__Bacteria	1323257	11.2069	0	42	46881	42	1124	0.430973
FFJLY38_FDME220051267-1a.59	root	306124	0	0	5	185262	5	246	0.475938
FFJLY38_FDME220051267-1a.6	root	214916	8.33333	0	6	51221	6	185	0.531826
FFJLY38_FDME220051267-1a.60	root	265791	0	0	23	16698	23	250	0.535522
FFJLY38_FDME220051267-1a.56	o__Clostridiales	1291561	67.7852	0.671141	40	47586	40	1222	0.592172
FFJLY38_FDME220051267-1a.62	root	358801	4.16667	0	4	96674	4	345	0.559076
FFJLY38_FDME220051267-1a.55	o__Clostridiales	4021419	97.651	3.3557	362	22115	362	3987	0.337498
FFJLY38_FDME220051267-1a.64	k__Bacteria	602501	20.9729	0	247	2408	247	743	0.383976
FFJLY38_FDME220051267-1a.65	root	250077	8.33333	0	5	60368	5	247	0.391559
FFJLY38_FDME220051267-1a.66	root	234356	0	0	13	23870	13	205	0.406075
FFJLY38_FDME220051267-1a.67	o__Clostridiales	992949	40.604	0	9	204301	9	887	0.388318
FFJLY38_FDME220051267-1a.63	o__Clostridiales	1612851	56.5436	0	49	45415	49	1516	0.375317
FFJLY38_FDME220051267-1a.7	root	450654	8.33333	0	137	3605	137	503	0.480879
FFJLY38_FDME220051267-1a.57	f__Lachnospiraceae	3097764	96.0548	2.41546	31	137973	31	2893	0.433914
FFJLY38_FDME220051267-1a.9	root	237973	0	0	17	18807	17	240	0.482177
FFJLY38_FDME220051267-1a.61	c__Deltaproteobacteria	2368425	92.9652	0.591716	211	16816	211	2170	0.641797
FFJLY38_FDME220051267-1a.68	k__Bacteria	6089684	97.2887	95.5821	351	32421	351	5870	0.410062
FFJLY38_FDME220051267-1a.8	o__Clostridiales	1919587	94.1114	1.33684	159	17591	159	1820	0.604049
FFJLY39_FDME220051268-1a.16	root	229695	0	0	23	24355	23	263	0.36292
FFJLY39_FDME220051268-1a.2	root	255847	0	0	26	14918	26	256	0.446849
FFJLY39_FDME220051268-1a.24	root	724458	8.33333	0	40	29493	40	712	0.412348
FFJLY39_FDME220051268-1a.32	root	644546	4.16667	0	267	2374	267	828	0.375045
FFJLY39_FDME220051268-1a.33	root	291291	4.16667	0	96	3127	96	345	0.487718
FFJLY39_FDME220051268-1a.34	root	656564	0	0	119	8132	119	535	0.372083
FFJLY39_FDME220051268-1a.11	k__Bacteria	767068	26.3158	0	252	3281	252	868	0.501499
FFJLY39_FDME220051268-1a.3	k__Bacteria	521458	31.8966	0	11	53924	11	491	0.404355
FFJLY39_FDME220051268-1a.28	k__Bacteria	666654	20.8134	0	271	2429	271	778	0.618036
FFJLY39_FDME220051268-1a.19	k__Bacteria	743388	20.6897	0.862069	299	2478	299	946	0.643235
FFJLY39_FDME220051268-1a.13	o__Clostridiales	421975	10.24	0	126	3573	126	473	0.482832
FFJLY39_FDME220051268-1a.39	k__Bacteria	406330	4.13793	0	101	4335	101	462	0.590215
FFJLY39_FDME220051268-1a.22	k__Bacteria	1977972	79.2663	0	129	25296	129	1854	0.456323
FFJLY39_FDME220051268-1a.10	k__Bacteria	2222917	67.4269	0.350877	354	7450	354	2205	0.424316
FFJLY39_FDME220051268-1a.29	k__Bacteria	1993605	52.5862	0	172	15467	172	1731	0.474248
FFJLY39_FDME220051268-1a.41	k__Bacteria	365290	18.1034	1.72414	112	3591	112	379	0.568099
FFJLY39_FDME220051268-1a.44	root	212591	0	0	27	12245	27	225	0.341854
FFJLY39_FDME220051268-1a.46	root	252411	0	0	14	37810	14	209	0.435536
FFJLY39_FDME220051268-1a.17	k__Bacteria	1970380	72.1429	9.82143	254	10088	254	2034	0.576623
FFJLY39_FDME220051268-1a.42	k__Bacteria	310218	5.17241	0	29	15712	29	271	0.428915
FFJLY39_FDME220051268-1a.27	k__Bacteria	2412993	41.3793	1.72414	38	90672	38	2100	0.458312
FFJLY39_FDME220051268-1a.45	k__Bacteria	207796	1.72414	0	3	55357	3	153	0.432838
FFJLY39_FDME220051268-1a.43	k__Bacteria	362713	5.17241	0	165	2223	165	507	0.621456
FFJLY39_FDME220051268-1a.31	k__Bacteria	2998569	35.5016	3.44828	1198	2508	1198	3535	0.357476
FFJLY39_FDME220051268-1a.38	k__Bacteria	1853132	42.3981	0	245	10558	245	1743	0.480832
FFJLY39_FDME220051268-1a.5	k__Bacteria	840693	53.4483	6.89655	41	29937	41	761	0.437897
FFJLY39_FDME220051268-1a.52	k__Bacteria	1298488	26.489	1.72414	63	34031	63	1125	0.46301
FFJLY39_FDME220051268-1a.1	o__Clostridiales	2264607	88.2022	2.34899	352	9834	352	2342	0.336501
FFJLY39_FDME220051268-1a.14	o__Clostridiales	1887685	77.0757	2.18121	315	7503	315	1936	0.553851
FFJLY39_FDME220051268-1a.56	root	266528	0	0	8	146346	8	264	0.363928
FFJLY39_FDME220051268-1a.49	k__Bacteria	3436093	19.9843	3.44828	776	5260	776	3019	0.419725
FFJLY39_FDME220051268-1a.21	o__Clostridiales	1838304	66.9463	0	41	65090	41	1735	0.565648
FFJLY39_FDME220051268-1a.59	root	937338	12.5	0	305	3204	305	1100	0.468448
FFJLY39_FDME220051268-1a.60	root	315848	0	0	38	11122	38	274	0.504163
FFJLY39_FDME220051268-1a.6	root	835874	8.33333	4.16667	261	3404	261	960	0.378607
FFJLY39_FDME220051268-1a.62	root	350361	0	0	5	85566	5	319	0.474245
FFJLY39_FDME220051268-1a.48	o__Clostridiales	1317155	70.5956	0	39	71193	39	1227	0.376111
FFJLY39_FDME220051268-1a.25	o__Clostridiales	1368053	63.7279	3.69128	44	46339	44	1283	0.415681
FFJLY39_FDME220051268-1a.55	o__Clostridiales	440990	12.9824	0	17	34073	17	394	0.393485
FFJLY39_FDME220051268-1a.40	o__Clostridiales	2589960	96.6443	3.3557	95	48168	95	2340	0.342969
FFJLY39_FDME220051268-1a.54	k__Bacteria	754832	25.8811	3.30189	365	1988	365	983	0.316311
FFJLY39_FDME220051268-1a.12	o__Clostridiales	1615457	68.3844	0.680272	91	26911	91	1499	0.595679
FFJLY39_FDME220051268-1a.66	k__Bacteria	428337	25.1623	0.892857	18	34713	18	382	0.614367
FFJLY39_FDME220051268-1a.36	p__Bacteroidetes	1887201	87.4199	4.56731	147	16206	147	1756	0.548372
FFJLY39_FDME220051268-1a.8	k__Bacteria	281828	5.17241	0	14	41007	14	267	0.408437
FFJLY39_FDME220051268-1a.51	o__Clostridiales	2404348	87.3246	6.26398	232	15589	232	2400	0.37516
FFJLY39_FDME220051268-1a.9	k__Bacteria	416097	12.2807	0	56	9747	56	498	0.35368
FFJLY39_FDME220051268-1a.18	k__Bacteria	10220941	86.092	124.655	727	22473	727	8847	0.417738
FFJLY39_FDME220051268-1a.23	o__Clostridiales	1883878	83.2526	2.17687	130	22545	130	1780	0.604715
FFJLY39_FDME220051268-1a.26	o__Bacteroidales	1839887	39.9315	0	35	84331	35	1462	0.442593
FFJLY39_FDME220051268-1a.65	k__Bacteria	3861019	64.7049	18.4211	1075	3937	1075	4104	0.434848
FFJLY39_FDME220051268-1a.57	k__Bacteria	5487231	98.2456	86.6667	157	63763	157	5156	0.427183
FFJLY39_FDME220051268-1a.35	o__Clostridiales	5249837	70.321	28.7853	1758	3068	1758	6171	0.391445
FFJLY39_FDME220051268-1a.15	k__Bacteria	12934187	79.6082	66.7241	1286	16209	1286	10936	0.420069
FFJLY39_FDME220051268-1a.7	o__Clostridiales	778520	29.6255	0	48	26711	48	734	0.613214
FFJLY39_FDME220051268-1a.47	p__Proteobacteria	1865526	78.625	5.04167	171	14732	171	1889	0.496623
FFJLY39_FDME220051268-1a.30	f__Lachnospiraceae	2323814	94.1571	2.53411	84	41881	84	2185	0.420502
FFJLY39_FDME220051268-1a.63	f__Lachnospiraceae	1288242	41.6095	0	45	39959	45	1126	0.428291
FFJLY39_FDME220051268-1a.37	o__Bacteroidales	2738069	66.645	1.73077	124	32472	124	2227	0.452627
FFJLY39_FDME220051268-1a.53	p__Bacteroidetes	2532360	83.6592	6.92308	317	11406	317	2310	0.597981
FFJLY39_FDME220051268-1a.20	o__Bacteroidales	3010873	73.7154	1.60264	254	17710	254	2562	0.475781
FFJLY39_FDME220051268-1a.4	o__Bacteroidales	2917965	94.8724	0.754717	77	62412	77	2378	0.434031
FFJLY39_FDME220051268-1a.64	o__Selenomonadales	1894524	90.5737	1.49701	25	123668	25	1782	0.430362
FFJLY39_FDME220051268-1a.61	o__Clostridiales	2791579	93.7961	4.49664	227	22766	227	2726	0.587032
FFJLY39_FDME220051268-1a.58	o__Clostridiales	2385959	97.1057	0.671141	76	49388	76	2115	0.360377
FFJLY39_FDME220051268-1a.50	o__Bacteroidales	3769413	95.3284	1.85874	60	116209	60	2962	0.485727
FFJLY4.11	root	2756147	8.33333	0	516	5925	516	3030	0.512322
FFJLY4.10	k__Bacteria	1047577	44.7368	0	25	68227	25	944	0.381852
FFJLY4.12	k__Bacteria	808801	19.4577	0	11	92229	11	725	0.419543
FFJLY4.15	root	269902	0	0	68	4555	68	322	0.381127
FFJLY4.14	k__Bacteria	457453	8.92857	0	7	90964	7	382	0.614391
FFJLY4.1	k__Bacteria	1374435	41.3793	0	524	2590	524	1506	0.285816
FFJLY4.17	k__Bacteria	852109	41.3793	0	22	51273	22	831	0.399728
FFJLY4.13	k__Bacteria	5143866	43.1034	29.3103	82	124673	82	4250	0.430193
FFJLY4.18	o__Clostridiales	613762	17.047	0	15	71876	15	578	0.410796
FFJLY4.2	g__Streptococcus	285905	15.2475	0.436681	3	198394	3	297	0.386523
FFJLY4.20	k__Bacteria	886459	43.1034	0	16	65647	16	846	0.405648
FFJLY4.22	root	427867	0	0	100	4788	100	492	0.446679
FFJLY4.21	k__Bacteria	206819	5.17241	0	41	5555	41	199	0.414372
FFJLY4.23	k__Bacteria	1497380	22.5199	0	468	3529	468	1770	0.317698
FFJLY4.25	root	223751	0	0	35	7486	35	231	0.411127
FFJLY4.26	root	1455827	4.16667	0	309	5604	309	1545	0.572738
FFJLY4.27	k__Bacteria	946369	27.5862	0	23	62509	23	828	0.396051
FFJLY4.28	root	1321639	0	0	299	5104	299	1417	0.590412
FFJLY4.24	k__Bacteria	5386806	72.4138	44.8276	73	123815	73	4278	0.429984
FFJLY4.29	k__Bacteria	1182438	58.6207	0	17	127593	17	1040	0.565096
FFJLY4.19	o__Clostridiales	2877023	94.3662	2.11268	226	23284	226	2887	0.27004
FFJLY4.16	o__Clostridiales	2380725	92.0886	0.158228	52	73001	52	2231	0.418962
FFJLY4.31	k__Bacteria	926957	24.0032	0	231	4433	231	1030	0.372153
FFJLY4.30	o__Clostridiales	922154	44.6309	0	26	41846	26	859	0.389447
FFJLY4.32	k__Bacteria	1438297	30	0	244	6900	244	1314	0.481339
FFJLY4.34	k__Bacteria	1375630	50.8772	0	17	119393	17	1207	0.485788
FFJLY4.36	root	1002117	33.3333	16.6667	69	22312	69	873	0.412306
FFJLY4.35	k__Bacteria	588133	25	1.72414	98	7166	98	620	0.394489
FFJLY4.37	k__Bacteria	1183289	22.4138	10.3448	275	4811	275	1338	0.367994
FFJLY4.39	root	565620	0	0	77	11915	77	531	0.370146
FFJLY4.4	k__Bacteria	390253	20.6539	0	8	68397	8	338	0.366529
FFJLY4.40	k__Bacteria	568841	31.8966	0.862069	79	8051	79	593	0.384081
FFJLY4.38	o__Clostridiales	952232	22.1519	0	17	93442	17	838	0.477299
FFJLY4.3	c__Gammaproteobacteria	1944710	80.0168	0.431034	418	5093	418	2123	0.415475
FFJLY4.42	k__Bacteria	1757465	36.0447	0	299	7545	299	1843	0.427059
FFJLY4.33	o__Clostridiales	1866250	56.6879	0	58	52545	58	1812	0.384976
FFJLY4.45	root	870413	4.16667	0	139	6996	139	974	0.529765
FFJLY4.44	k__Bacteria	1241797	50.8772	0	17	87779	17	1115	0.358326
FFJLY4.47	root	388141	0	0	35	17205	35	431	0.443295
FFJLY4.43	k__Bacteria	4760630	59.7962	14.6552	677	8689	677	4164	0.421396
FFJLY4.49	root	225579	0	0	27	13200	27	272	0.483033
FFJLY4.48	k__Bacteria	919353	33.3333	0	44	34892	44	860	0.422255
FFJLY4.46	k__Bacteria	3130484	60.5263	42.9825	618	6049	618	3316	0.394337
FFJLY4.5	o__Clostridiales	1370849	64.6259	0	21	108838	21	1231	0.604449
FFJLY4.52	root	331336	0	0	41	12038	41	406	0.514091
FFJLY4.53	k__Bacteria	238399	12.6959	0	40	7191	40	236	0.38717
FFJLY4.54	root	626753	4.16667	0	122	6047	122	622	0.584433
FFJLY4.55	root	212367	0	0	5	78377	5	166	0.573178
FFJLY4.51	f__Bifidobacteriaceae	935594	38.4545	0.227273	21	73742	21	710	0.569876
FFJLY4.41	f__Lachnospiraceae	2891297	97.076	5.26316	52	71278	52	2753	0.435021
FFJLY4.58	k__Bacteria	303056	14.0351	0	12	46833	12	251	0.366464
FFJLY4.50	o__Clostridiales	3197268	92.4051	1.26582	111	50214	111	2886	0.440871
FFJLY4.59	root	1113244	0	0	308	3965	308	1237	0.574599
FFJLY4.6	root	206810	0	0	8	44989	8	173	0.437319
FFJLY4.60	root	273297	0	0	35	17275	35	308	0.345704
FFJLY4.62	root	793048	4.16667	0	152	5824	152	848	0.394615
FFJLY4.61	k__Bacteria	898085	47.3684	0	13	79210	13	875	0.391919
FFJLY4.64	root	216639	0	0	3	154096	3	334	0.335018
FFJLY4.65	root	212557	0	0	2	134449	2	186	0.421223
FFJLY4.63	o__Clostridiales	235908	6.12245	0	4	166640	4	219	0.559604
FFJLY4.67	root	416046	16.6667	0	88	5237	88	433	0.384652
FFJLY4.56	o__Clostridiales	2108095	59.4937	0	151	23018	151	1973	0.410075
FFJLY4.69	root	200663	4.16667	0	3	58681	3	175	0.506391
FFJLY4.68	o__Clostridiales	578121	30.604	0	18	65664	18	538	0.42035
FFJLY4.57	k__Bacteria	11252215	55.0239	45.614	1397	10878	1397	11529	0.554185
FFJLY4.8	root	241952	4.16667	0	5	80946	5	153	0.399827
FFJLY4.70	k__Bacteria	711854	18.9655	0	176	4428	176	776	0.395806
FFJLY4.7	k__Bacteria	1569439	59.6491	0	16	175453	16	1406	0.41814
FFJLY4.9	o__Clostridiales	961292	22.8188	0	19	69667	19	859	0.359538
FFJLY4.66	f__Enterobacteriaceae	5507603	81.248	27.0526	488	14907	488	5438	0.577375
FFJLY40_FDME220051269-1a.1	k__Bacteria	614940	17.2414	0	6	139795	6	537	0.563302
FFJLY40_FDME220051269-1a.13	root	520541	0	0	38	26842	38	547	0.526983
FFJLY40_FDME220051269-1a.14	f__Lachnospiraceae	200429	4.02576	0	2	121584	2	193	0.399358
FFJLY40_FDME220051269-1a.11	k__Bacteria	3945161	72.4138	0	40	144064	40	3183	0.417143
FFJLY40_FDME220051269-1a.16	k__Bacteria	658594	15.5172	0	8	109110	8	555	0.423654
FFJLY40_FDME220051269-1a.17	root	267940	0	0	109	2487	109	370	0.358192
FFJLY40_FDME220051269-1a.10	o__Clostridiales	1845984	71.8121	0.894855	50	58768	50	1762	0.450212
FFJLY40_FDME220051269-1a.12	o__Clostridiales	2688341	93.4683	4.66245	352	11176	352	2581	0.48626
FFJLY40_FDME220051269-1a.2	o__Clostridiales	431453	18.1208	0	18	45392	18	397	0.472432
FFJLY40_FDME220051269-1a.19	o__Bacteroidales	424328	10.6939	0	6	133371	6	352	0.435533
FFJLY40_FDME220051269-1a.15	o__Clostridiales	2718331	93.1973	0.680272	244	18230	244	2323	0.558931
FFJLY40_FDME220051269-1a.22	k__Bacteria	2890541	96.1404	6.66667	86	52250	86	2599	0.498485
FFJLY40_FDME220051269-1a.20	f__Veillonellaceae	1680114	79.5365	0.972812	355	5858	355	1815	0.598281
FFJLY40_FDME220051269-1a.24	root	216738	0	0	10	33166	10	231	0.342566
FFJLY40_FDME220051269-1a.23	o__Clostridiales	913525	51.0067	0	30	43819	30	841	0.467043
FFJLY40_FDME220051269-1a.21	f__Lachnospiraceae	2803206	94.6055	2.41546	54	81527	54	2608	0.436559
FFJLY40_FDME220051269-1a.27	root	241374	4.16667	0	5	72024	5	184	0.424743
FFJLY40_FDME220051269-1a.25	o__Clostridiales	2524511	94.6309	0	122	30402	122	2223	0.42478
FFJLY40_FDME220051269-1a.29	o__Clostridiales	1462645	63.0173	0.33557	388	4118	388	1633	0.555381
FFJLY40_FDME220051269-1a.18	g__Bacteroides	6002009	90.2392	1.59115	315	32275	315	4625	0.413671
FFJLY40_FDME220051269-1a.26	o__Clostridiales	2273074	85.3232	1.20121	356	8590	356	2231	0.495202
FFJLY40_FDME220051269-1a.3	k__Bacteria	416169	6.89655	0	64	8503	64	444	0.430628
FFJLY40_FDME220051269-1a.31	k__Bacteria	410461	17.2414	0	21	39154	21	365	0.463286
FFJLY40_FDME220051269-1a.30	k__Bacteria	1197017	34.5614	1.75439	369	3385	369	1292	0.434808
FFJLY40_FDME220051269-1a.34	root	310231	0	0	128	2454	128	400	0.514127
FFJLY40_FDME220051269-1a.28	f__Lachnospiraceae	2605074	93.104	2.49042	102	33582	102	2325	0.486803
FFJLY40_FDME220051269-1a.33	k__Bacteria	651954	7.24138	0	266	2436	266	840	0.577671
FFJLY40_FDME220051269-1a.36	root	825126	8.33333	0	24	49677	24	697	0.587404
FFJLY40_FDME220051269-1a.37	k__Bacteria	2232598	22.4138	0	21	191350	21	1911	0.432784
FFJLY40_FDME220051269-1a.39	k__Bacteria	507047	23.511	6.89655	4	305908	4	412	0.432552
FFJLY40_FDME220051269-1a.4	o__Clostridiales	587027	20.8054	0	13	73568	13	586	0.460451
FFJLY40_FDME220051269-1a.32	f__Lachnospiraceae	2850755	95.9649	2.83347	74	79347	74	2755	0.459338
FFJLY40_FDME220051269-1a.41	k__Bacteria	2267490	68.4211	0	54	66815	54	1991	0.4299
FFJLY40_FDME220051269-1a.35	f__Lachnospiraceae	2650663	96.6184	3.38164	63	60849	63	2497	0.415842
FFJLY40_FDME220051269-1a.43	k__Bacteria	911063	72.4138	0	7	543360	7	899	0.428303
FFJLY40_FDME220051269-1a.38	f__Lachnospiraceae	6374621	96.5517	1.62835	109	82620	109	5453	0.482521
FFJLY40_FDME220051269-1a.42	p__Proteobacteria	1204601	78.75	0	3	719733	3	1089	0.579259
FFJLY40_FDME220051269-1a.46	k__Bacteria	6231285	94.5774	84.2265	1024	8502	1024	6355	0.338084
FFJLY40_FDME220051269-1a.45	o__Bacteroidales	1474817	31.3511	0	20	153458	20	1177	0.421391
FFJLY40_FDME220051269-1a.44	f__Lachnospiraceae	3145186	88.0147	4.44219	252	18623	252	2964	0.416489
FFJLY40_FDME220051269-1a.40	o__Bacteroidales	4420098	97.026	5.57621	55	109037	55	3661	0.465971
FFJLY40_FDME220051269-1a.47	f__Pasteurellaceae	696666	41.7386	0.698864	278	2581	278	907	0.393154
FFJLY40_FDME220051269-1a.5	k__Bacteria	996136	24.5614	0	307	3348	307	1139	0.475918
FFJLY40_FDME220051269-1a.48	p__Bacteroidetes	2293456	99.5192	0.961538	21	195798	21	2056	0.542601
FFJLY40_FDME220051269-1a.51	c__Deltaproteobacteria	1605358	81.0059	0.591716	19	107668	19	1427	0.585427
FFJLY40_FDME220051269-1a.49	f__Lachnospiraceae	2424287	91.2789	2.80702	83	44386	83	2294	0.420369
FFJLY40_FDME220051269-1a.52	o__Clostridiales	1420099	66.443	0.671141	22	105955	22	1285	0.386933
FFJLY40_FDME220051269-1a.50	o__Clostridiales	2652062	94.4002	0.167785	193	19132	193	2322	0.372425
FFJLY40_FDME220051269-1a.56	k__Bacteria	1179503	19.2982	0	50	59205	50	1115	0.41921
FFJLY40_FDME220051269-1a.53	o__Clostridiales	2173596	96.4002	0.671141	93	40005	93	2137	0.577298
FFJLY40_FDME220051269-1a.57	o__Clostridiales	1318795	36.2416	0	43	42684	43	1283	0.370412
FFJLY40_FDME220051269-1a.54	o__Clostridiales	3364955	98.3221	2.14765	211	29177	211	3328	0.621579
FFJLY40_FDME220051269-1a.55	o__Clostridiales	2483607	92.6174	0.0209732	68	61543	68	2344	0.375693
FFJLY40_FDME220051269-1a.58	o__Clostridiales	2019648	94.2953	0	83	44307	83	1851	0.337397
FFJLY40_FDME220051269-1a.60	k__Bacteria	1184937	47.3684	0	43	33318	43	1137	0.37488
FFJLY40_FDME220051269-1a.59	o__Clostridiales	2056970	85.5088	0	69	47980	69	1885	0.593654
FFJLY40_FDME220051269-1a.63	k__Bacteria	735903	46.4286	0	13	76996	13	656	0.578794
FFJLY40_FDME220051269-1a.64	k__Bacteria	639198	27.5862	0	16	52187	16	622	0.360147
FFJLY40_FDME220051269-1a.65	root	262622	0	0	14	147489	14	272	0.480946
FFJLY40_FDME220051269-1a.66	root	667892	0	0	2	512319	2	521	0.562067
FFJLY40_FDME220051269-1a.61	k__Bacteria	10893119	97.9426	145.343	2141	6367	2141	11346	0.416395
FFJLY40_FDME220051269-1a.68	root	252429	8.33333	0	5	129884	5	221	0.462887
FFJLY40_FDME220051269-1a.69	k__Bacteria	2895335	96.3317	87.0016	569	6271	569	3121	0.274127
FFJLY40_FDME220051269-1a.62	o__Clostridiales	5441777	99.3289	20.6586	420	25874	420	5330	0.374422
FFJLY40_FDME220051269-1a.70	root	269790	8.33333	4.16667	2	173242	2	209	0.418463
FFJLY40_FDME220051269-1a.71	root	291362	4.16667	0	55	6123	55	314	0.437411
FFJLY40_FDME220051269-1a.67	o__Clostridiales	1515728	46.1876	0.680272	38	61472	38	1386	0.567723
FFJLY40_FDME220051269-1a.72	p__Firmicutes	933808	23.1013	0.632911	13	104852	13	904	0.473147
FFJLY40_FDME220051269-1a.8	root	208788	0	0	21	21134	21	234	0.471052
FFJLY40_FDME220051269-1a.73	k__Bacteria	1733122	70.6897	0	549	3295	549	1868	0.28576
FFJLY40_FDME220051269-1a.7	o__Clostridiales	2898846	95.5696	3.79747	78	80162	78	2737	0.405046
FFJLY40_FDME220051269-1a.6	g__Bacteroides	5628062	93.7629	2.87217	148	62363	148	4430	0.426257
FFJLY40_FDME220051269-1a.9	o__Clostridiales	2423863	97.2603	0	44	92970	44	2160	0.433264
FFJLY42.12	root	271317	0	0	64	4769	64	354	0.494237
FFJLY42.1	root	482980	0	0	4	163957	4	464	0.590554
FFJLY42.14	k__Bacteria	428804	3.44828	0	8	71779	8	359	0.458095
FFJLY42.15	k__Bacteria	614680	18.1034	3.44828	9	97680	9	503	0.596702
FFJLY42.16	root	218458	0	0	29	10897	29	278	0.348703
FFJLY42.13	k__Bacteria	2531368	68.4483	5.17241	192	19044	192	2178	0.456746
FFJLY42.18	k__Bacteria	233244	1.72414	0	13	36710	13	267	0.512318
FFJLY42.10	o__Clostridiales	2130733	81.4572	1.34228	406	6274	406	2327	0.453809
FFJLY42.19	k__Bacteria	2233077	77.5862	0	29	123323	29	1967	0.55597
FFJLY42.11	p__Bacteroidetes	2130558	99.5192	0.961538	26	127377	26	1869	0.547117
FFJLY42.20	k__Bacteria	4656036	80.4598	20.6897	222	34117	222	3935	0.418274
FFJLY42.2	o__Clostridiales	2641623	98.6577	0.943792	39	121093	39	2311	0.412281
FFJLY42.23	root	321689	0	0	7	59136	7	222	0.41219
FFJLY42.24	k__Bacteria	682789	27.5862	0	7	191604	7	594	0.600714
FFJLY42.25	root	288327	4.16667	0	64	4659	64	362	0.537324
FFJLY42.21	o__Clostridiales	2278959	94.0476	2.04082	186	16730	186	2078	0.606478
FFJLY42.22	f__Lachnospiraceae	3392491	96.6184	1.93237	68	67733	68	3077	0.463457
FFJLY42.27	k__Bacteria	3744344	74.4828	0	92	64913	92	3059	0.469654
FFJLY42.17	k__Bacteria	4530572	87.6035	0.492832	363	18186	363	3669	0.443875
FFJLY42.3	k__Bacteria	254308	10.3448	0	7	79864	7	212	0.427737
FFJLY42.30	k__Bacteria	1303533	52.5078	0	313	4773	313	1323	0.525742
FFJLY42.26	o__Clostridiales	2720141	98.6577	0	60	93112	60	2498	0.40544
FFJLY42.32	k__Bacteria	571316	18.9655	0	25	37763	25	475	0.373511
FFJLY42.29	o__Clostridiales	2447369	86.8481	1.70068	546	5281	546	2651	0.587855
FFJLY42.33	k__Bacteria	4685123	98.2456	12.7592	427	19259	427	4799	0.405921
FFJLY42.35	k__Bacteria	1669758	68.75	0.892857	211	11691	211	1666	0.609358
FFJLY42.36	root	447207	4.16667	0	5	150398	5	339	0.424311
FFJLY42.28	o__Bacteroidales	3464490	91.8042	1.41026	173	31492	173	2906	0.459085
FFJLY42.31	o__Bacteroidales	3465097	98.7608	0	53	102102	53	2691	0.488968
FFJLY42.34	p__Proteobacteria	2402288	94.9167	1.25	43	84818	43	2038	0.617495
FFJLY42.4	k__Bacteria	1369457	59.6491	0	24	82545	24	1264	0.444812
FFJLY42.38	o__Clostridiales	2729425	91.8834	0.447427	187	27518	187	2492	0.33184
FFJLY42.37	k__Bacteria	10864098	87.931	81.5517	615	32232	615	8932	0.415106
FFJLY42.40	k__Bacteria	2054161	45.3642	12.8655	654	3323	654	2362	0.422366
FFJLY42.43	k__Bacteria	862421	18.4211	0	362	2389	362	1086	0.31238
FFJLY42.42	o__Clostridiales	1708824	64.2194	1.58228	173	13232	173	1547	0.356438
FFJLY42.41	k__Bacteria	7744801	76.2069	15.8621	771	16336	771	6279	0.402573
FFJLY42.44	k__Bacteria	3766931	97.8056	32.0533	424	14533	424	3938	0.574475
FFJLY42.45	k__Bacteria	1862425	19.8276	0	591	3351	591	2207	0.508822
FFJLY42.48	o__Clostridiales	1683412	67.9177	2.38713	479	3855	479	1885	0.376653
FFJLY42.39	k__Bacteria	3347825	86.3799	1.07527	246	20734	246	2870	0.424943
FFJLY42.5	k__Bacteria	868504	26.2069	0	28	47990	28	638	0.428317
FFJLY42.47	o__Clostridiales	1975081	70.963	1.06772	361	6836	361	2116	0.560013
FFJLY42.50	k__Bacteria	947901	33.3333	1.75439	395	2403	395	1069	0.389659
FFJLY42.46	f__Lachnospiraceae	2929787	86.4608	2.17995	413	9871	413	2885	0.41819
FFJLY42.53	root	641295	4.16667	0	79	11083	79	732	0.462495
FFJLY42.51	o__Clostridiales	1724302	77.8523	0	33	91905	33	1682	0.529371
FFJLY42.49	k__Bacteria	2586006	94.3764	0	20	168973	20	2169	0.557895
FFJLY42.54	p__Actinobacteria	1742100	86.3962	2.28495	344	5826	344	1756	0.599711
FFJLY42.56	k__Bacteria	2172333	47.7586	0	40	95296	40	1794	0.472084
FFJLY42.58	root	377109	0	0	36	16618	36	349	0.532994
FFJLY42.52	o__Bacteroidales	2928494	98.8908	0.377358	31	151303	31	2441	0.439005
FFJLY42.6	k__Bacteria	592063	12.069	0	67	14188	67	628	0.510539
FFJLY42.57	c__Deltaproteobacteria	2122041	65.2555	0.0328731	649	3472	649	2308	0.606045
FFJLY42.60	k__Bacteria	2236082	66.4286	24.789	328	8465	328	2242	0.601481
FFJLY42.59	p__Bacteroidetes	1909172	54.6635	0	27	287407	27	1561	0.583548
FFJLY42.62	k__Bacteria	4654640	90.0159	82.488	1129	4938	1129	5180	0.456486
FFJLY42.64	root	1405988	0	0	155	14538	155	1182	0.4096
FFJLY42.55	o__Bacteroidales	4486917	97.8846	0.384615	56	119147	56	3711	0.45065
FFJLY42.61	k__Bacteria	12982257	83.7931	80.1724	415	53749	415	10180	0.424202
FFJLY42.67	root	450050	0	0	26	29333	26	426	0.400342
FFJLY42.63	o__Clostridiales	2826365	95.3347	0.632911	83	51997	83	2590	0.48243
FFJLY42.69	root	381295	4.16667	0	15	37952	15	331	0.403756
FFJLY42.65	o__Clostridiales	2245069	89.2617	0.671141	102	37957	102	2020	0.608551
FFJLY42.68	o__Clostridiales	2541851	95.302	0	48	68519	48	2238	0.449606
FFJLY42.7	f__Bifidobacteriaceae	2020457	94.1591	0	48	61335	48	1653	0.565967
FFJLY42.66	o__Clostridiales	2754470	96.6443	0.0209732	79	67879	79	2610	0.373975
FFJLY42.71	k__Bacteria	5378448	95.4023	79.6499	128	68502	128	4451	0.594099
FFJLY42.70	o__Clostridiales	2058310	98.6577	0.33557	38	60162	38	1934	0.397322
FFJLY42.72	k__Bacteria	1751500	34.5614	0.877193	564	3244	564	1921	0.408506
FFJLY42.76	k__Bacteria	534485	18.9655	0	17	49996	17	441	0.432137
FFJLY42.74	k__Bacteria	1264730	7.05329	0	144	13538	144	1435	0.52305
FFJLY42.78	root	455976	0	0	36	25189	36	469	0.493804
FFJLY42.73	o__Bacteroidales	1958761	51.9342	0	56	47049	56	1520	0.488623
FFJLY42.8	k__Bacteria	1207720	40.8464	4.31034	475	2580	475	1599	0.628204
FFJLY42.77	f__Lachnospiraceae	1775199	30.2939	0	42	80969	42	1728	0.428717
FFJLY42.79	o__Clostridiales	6289742	89.5022	36.0029	1671	4446	1671	6902	0.337661
FFJLY42.80	o__Selenomonadales	1956534	85.6094	1.49701	17	235212	17	1875	0.439076
FFJLY42.83	root	248297	0	0	34	10819	34	288	0.357435
FFJLY42.82	k__Bacteria	1653460	63.3929	12.5	160	16837	160	1606	0.613503
FFJLY42.85	root	211917	0	0	4	128836	4	200	0.369937
FFJLY42.84	k__Bacteria	2348830	76.0065	9.98377	235	13951	235	2300	0.578057
FFJLY42.87	k__Bacteria	872677	37.3041	3.9185	264	3666	264	1018	0.621646
FFJLY42.81	o__Clostridiales	2761227	97.3154	1.34228	32	137298	32	2478	0.517259
FFJLY42.89	k__Bacteria	209056	7.7193	0	1	209056	1	216	0.478532
FFJLY42.88	k__Bacteria	2229914	13.3174	0.15949	541	4860	541	2645	0.393782
FFJLY42.90	k__Bacteria	439481	23.2759	0	175	2478	175	602	0.394943
FFJLY42.75	f__Enterobacteriaceae	3885121	73.5119	0.0967262	38	164538	38	3641	0.577479
FFJLY42.9	o__Clostridiales	2103489	82.2208	3.23129	83	39453	83	1958	0.591769
FFJLY42.93	root	684719	4.16667	0	10	85200	10	564	0.454626
FFJLY42.92	f__Enterobacteriaceae	797679	21.131	0	10	99949	10	723	0.57447
FFJLY42.86	o__Clostridiales	3753070	85.3586	3.9557	510	11260	510	3794	0.414334
FFJLY42.94	k__Bacteria	3983389	98.2759	82.675	320	20961	320	4048	0.6214
FFJLY42.95	k__Bacteria	2791943	47.4138	3.44828	85	53411	85	2249	0.42222
FFJLY42.91	f__Lachnospiraceae	2151912	95.2242	0	94	34967	94	1867	0.419105
FFJLY42.97	k__Bacteria	240410	6.89655	0	12	29237	12	209	0.564378
FFJLY42.96	o__Clostridiales	2353566	94.5321	2.53165	194	17378	194	2099	0.450692
FFJLY42.98	o__Bacteroidales	3352621	91.874	2.79851	141	37966	141	2719	0.44213
FFJLY43_FDME220051271-1a.1	root	302282	0	0	49	9463	49	320	0.352691
FFJLY43_FDME220051271-1a.102	k__Bacteria	1847720	64.9123	0	29	108232	29	1643	0.35844
FFJLY43_FDME220051271-1a.100	o__Clostridiales	713398	30.8725	0	30	45106	30	657	0.468951
FFJLY43_FDME220051271-1a.103	k__Bacteria	803416	39.6552	0	45	29965	45	726	0.465331
FFJLY43_FDME220051271-1a.10	k__Bacteria	4636637	81.8966	35.7367	861	6982	861	4289	0.602615
FFJLY43_FDME220051271-1a.104	k__Bacteria	583218	25.4386	0	16	59028	16	559	0.445183
FFJLY43_FDME220051271-1a.106	k__Bacteria	1371363	55.8621	5.17241	493	2894	493	1699	0.606129
FFJLY43_FDME220051271-1a.108	k__Bacteria	1386962	37.931	0	194	9163	194	1313	0.454646
FFJLY43_FDME220051271-1a.105	o__Clostridiales	1594424	77.9223	1.34228	49	48152	49	1460	0.622808
FFJLY43_FDME220051271-1a.109	k__Bacteria	2757234	79.3103	6.89655	70	73857	70	2550	0.439343
FFJLY43_FDME220051271-1a.11	k__Bacteria	2834623	51.2069	1.72414	444	8533	444	2491	0.48313
FFJLY43_FDME220051271-1a.111	k__Bacteria	1159092	55.3135	2.58621	308	4319	308	1379	0.625465
FFJLY43_FDME220051271-1a.101	o__Clostridiales	4104102	88.3427	4.88265	672	8058	672	4176	0.424545
FFJLY43_FDME220051271-1a.13	root	312697	4.16667	0	52	8716	52	330	0.470126
FFJLY43_FDME220051271-1a.14	k__Bacteria	307128	0.892857	0	35	16504	35	356	0.52707
FFJLY43_FDME220051271-1a.15	root	325423	4.16667	0	21	193081	21	314	0.463474
FFJLY43_FDME220051271-1a.16	root	498405	12.5	0	6	121548	6	442	0.418734
FFJLY43_FDME220051271-1a.17	root	471339	0	0	79	7691	79	553	0.461882
FFJLY43_FDME220051271-1a.18	k__Bacteria	522034	25.8621	0	7	102862	7	467	0.407328
FFJLY43_FDME220051271-1a.107	k__Bacteria	17775172	100	179.493	819	41622	819	14071	0.422873
FFJLY43_FDME220051271-1a.2	root	257070	0	0	138	1838	138	338	0.384631
FFJLY43_FDME220051271-1a.110	g__Prevotella	2423241	75.4576	3.86905	240	15636	240	2076	0.471216
FFJLY43_FDME220051271-1a.19	o__Selenomonadales	337387	11.9567	0.299401	10	34123	10	330	0.444522
FFJLY43_FDME220051271-1a.20	k__Bacteria	880257	39.6552	0	354	2486	354	1156	0.393179
FFJLY43_FDME220051271-1a.21	k__Bacteria	3084779	71.5517	4.31034	480	8057	480	2838	0.463255
FFJLY43_FDME220051271-1a.23	k__Bacteria	1948167	77.1429	10.1786	239	12106	239	1943	0.594094
FFJLY43_FDME220051271-1a.25	k__Bacteria	1059671	48.2759	0	40	55087	40	930	0.437476
FFJLY43_FDME220051271-1a.22	o__Clostridiales	1446746	73.4899	0	25	86506	25	1345	0.455417
FFJLY43_FDME220051271-1a.12	o__Bacteroidales	2905879	84.9566	1.42503	183	22311	183	2469	0.466891
FFJLY43_FDME220051271-1a.28	root	227046	0	0	35	10536	35	248	0.501797
FFJLY43_FDME220051271-1a.26	o__Clostridiales	1588315	65.4468	2.79642	496	3555	496	1849	0.376519
FFJLY43_FDME220051271-1a.24	f__Lachnospiraceae	2327281	70.8812	6.68047	515	5277	515	2421	0.48045
FFJLY43_FDME220051271-1a.27	o__Bacteroidales	1507427	57.963	0	107	19442	107	1193	0.517889
FFJLY43_FDME220051271-1a.31	k__Bacteria	528145	1.72414	0	55	14651	55	484	0.42658
FFJLY43_FDME220051271-1a.32	k__Bacteria	244726	8.77193	0	6	40054	6	231	0.420115
FFJLY43_FDME220051271-1a.30	o__Lactobacillales	1016154	47.8215	2.40725	306	3633	306	1155	0.335141
FFJLY43_FDME220051271-1a.3	p__Bacteroidetes	2019156	94.2308	1.84295	64	47338	64	1785	0.549516
FFJLY43_FDME220051271-1a.35	root	237636	0	0	34	11399	34	270	0.411162
FFJLY43_FDME220051271-1a.29	o__Clostridiales	1892723	76.8899	7.02948	157	24789	157	1783	0.609468
FFJLY43_FDME220051271-1a.36	k__Bacteria	1819967	32.1429	12.5	462	4461	462	1965	0.58921
FFJLY43_FDME220051271-1a.33	o__Clostridiales	1500573	63.9835	1.00671	436	3721	436	1706	0.464897
FFJLY43_FDME220051271-1a.37	o__Clostridiales	1580258	70.1323	6.20805	341	5385	341	1746	0.584277
FFJLY43_FDME220051271-1a.4	k__Bacteria	298337	13.9498	0	83	4229	83	367	0.556746
FFJLY43_FDME220051271-1a.38	o__Clostridiales	2270438	82.6323	2.28607	368	7840	368	2207	0.428115
FFJLY43_FDME220051271-1a.41	k__Bacteria	462388	17.5439	0	19	77310	19	458	0.406896
FFJLY43_FDME220051271-1a.42	root	433881	0	0	151	2919	151	508	0.594919
FFJLY43_FDME220051271-1a.34	k__Bacteria	10084063	92.0255	120.037	3515	2957	3515	12371	0.336275
FFJLY43_FDME220051271-1a.39	o__Clostridiales	2621737	98.8713	0.671141	143	33562	143	2431	0.342972
FFJLY43_FDME220051271-1a.43	k__Bacteria	4393634	72.0521	44.1786	1389	3296	1389	5161	0.416336
FFJLY43_FDME220051271-1a.40	o__Clostridiales	1858964	86.0626	5.03419	429	5119	429	2086	0.593493
FFJLY43_FDME220051271-1a.45	k__Bacteria	3525895	70.5357	37.5	883	4606	883	3914	0.605835
FFJLY43_FDME220051271-1a.46	o__Clostridiales	607140	22.6358	0	16	51745	16	535	0.363083
FFJLY43_FDME220051271-1a.44	k__Bacteria	2543781	88.6792	3.06604	336	10203	336	2848	0.296161
FFJLY43_FDME220051271-1a.48	g__Streptococcus	1293053	72.0237	4.85652	341	4453	341	1508	0.401253
FFJLY43_FDME220051271-1a.5	k__Bacteria	4130997	45.3448	6.89655	536	11498	536	3614	0.41156
FFJLY43_FDME220051271-1a.49	o__Selenomonadales	1451057	79.567	3.66267	379	4248	379	1623	0.395058
FFJLY43_FDME220051271-1a.51	o__Clostridiales	940824	40.5159	0.33557	353	2773	353	1178	0.627366
FFJLY43_FDME220051271-1a.47	k__Bacteria	3957425	97.3118	0.573477	96	66033	96	3347	0.434896
FFJLY43_FDME220051271-1a.50	o__Clostridiales	2312566	79.5274	7.22455	618	4265	618	2620	0.377438
FFJLY43_FDME220051271-1a.52	o__Bacteroidales	1706683	54.6891	1.36816	227	10357	227	1578	0.437072
FFJLY43_FDME220051271-1a.53	k__Bacteria	6952435	81.0345	31.8966	850	12531	850	6407	0.419762
FFJLY43_FDME220051271-1a.54	f__Lachnospiraceae	828921	31.9349	0.974659	40	28497	40	730	0.427302
FFJLY43_FDME220051271-1a.58	k__Bacteria	2353805	54.8214	13.3929	469	6357	469	2517	0.578209
FFJLY43_FDME220051271-1a.57	o__Clostridiales	1934395	76.4891	0.838926	41	66505	41	1784	0.419843
FFJLY43_FDME220051271-1a.6	k__Bacteria	726947	20.6897	0	127	7438	127	717	0.472913
FFJLY43_FDME220051271-1a.60	o__Clostridiales	2600473	71.6345	27.0344	544	6015	544	2969	0.286872
FFJLY43_FDME220051271-1a.61	root	264474	0	0	68	4808	68	293	0.395657
FFJLY43_FDME220051271-1a.62	root	519023	0	0	32	44044	32	595	0.389755
FFJLY43_FDME220051271-1a.56	f__Lachnospiraceae	3097172	82.4155	6.13426	114	53953	114	2904	0.414396
FFJLY43_FDME220051271-1a.64	root	336726	0	0	18	26862	18	317	0.390754
FFJLY43_FDME220051271-1a.59	f__Lachnospiraceae	2354120	88.5769	0.499195	67	56847	67	2157	0.417619
FFJLY43_FDME220051271-1a.55	k__Bacteria	3752967	83.8889	1.07527	556	9144	556	3378	0.423911
FFJLY43_FDME220051271-1a.67	k__Bacteria	400447	0	0	2	398946	2	519	0.300367
FFJLY43_FDME220051271-1a.68	root	283573	0	0	48	8683	48	351	0.52895
FFJLY43_FDME220051271-1a.69	root	610546	0	0	60	23633	60	717	0.382471
FFJLY43_FDME220051271-1a.65	o__Clostridiales	1813141	75.1678	0	286	8462	286	1804	0.54457
FFJLY43_FDME220051271-1a.70	root	242995	0	0	41	6208	41	223	0.487471
FFJLY43_FDME220051271-1a.63	f__Lachnospiraceae	3374096	96.4368	1.76358	137	39798	137	3113	0.414401
FFJLY43_FDME220051271-1a.71	k__Bacteria	2146027	75.8621	0	65	52491	65	1842	0.628742
FFJLY43_FDME220051271-1a.66	o__Clostridiales	2001815	98.6577	0	24	124136	24	1836	0.378418
FFJLY43_FDME220051271-1a.73	k__Bacteria	3217383	81.0345	5.17241	172	30970	172	2786	0.54203
FFJLY43_FDME220051271-1a.75	root	215883	0	0	34	9591	34	244	0.455701
FFJLY43_FDME220051271-1a.76	root	357501	0	0	52	9420	52	402	0.437862
FFJLY43_FDME220051271-1a.77	k__Bacteria	748149	27.5862	1.72414	38	25184	38	667	0.476626
FFJLY43_FDME220051271-1a.7	o__Clostridiales	2686402	95.058	0	72	59504	72	2357	0.4409
FFJLY43_FDME220051271-1a.79	k__Bacteria	395404	13.7931	0	13	56976	13	360	0.569959
FFJLY43_FDME220051271-1a.72	o__Clostridiales	1884944	87.472	3.30486	346	6922	346	1923	0.56783
FFJLY43_FDME220051271-1a.80	root	419270	0	0	54	11589	54	407	0.417736
FFJLY43_FDME220051271-1a.81	root	271796	0	0	20	20164	20	238	0.398111
FFJLY43_FDME220051271-1a.78	o__Clostridiales	1085042	59.1625	2.01342	196	6998	196	1162	0.300916
FFJLY43_FDME220051271-1a.74	o__Clostridiales	1634691	66.3098	10.2041	335	5528	335	1706	0.60058
FFJLY43_FDME220051271-1a.83	c__Clostridia	2391673	92.7419	0.0733138	117	34243	117	2111	0.515711
FFJLY43_FDME220051271-1a.8	o__Clostridiales	1881048	91.1074	2.01342	70	46885	70	1746	0.618878
FFJLY43_FDME220051271-1a.82	o__Bacteroidales	2483768	85.0943	0.125786	133	28247	133	2048	0.481689
FFJLY43_FDME220051271-1a.86	k__Bacteria	1536294	49.1228	0	380	4276	380	1699	0.454455
FFJLY43_FDME220051271-1a.87	p__Proteobacteria	278226	13.6646	0	6	61612	6	298	0.594772
FFJLY43_FDME220051271-1a.89	k__Bacteria	304119	22.4138	0	14	24686	14	291	0.466324
FFJLY43_FDME220051271-1a.84	o__Clostridiales	2540845	96.8883	0	31	115776	31	2292	0.445632
FFJLY43_FDME220051271-1a.90	root	210891	4.16667	0	10	18812	10	211	0.486104
FFJLY43_FDME220051271-1a.88	f__Lachnospiraceae	2231636	87.3582	1.30435	318	9339	318	2236	0.414064
FFJLY43_FDME220051271-1a.85	o__Clostridiales	2096544	86.9863	0	61	55339	61	1885	0.435183
FFJLY43_FDME220051271-1a.93	k__Bacteria	2776060	98.2759	6.26959	243	16606	243	2667	0.584313
FFJLY43_FDME220051271-1a.94	root	241340	4.16667	0	6	176347	6	193	0.422628
FFJLY43_FDME220051271-1a.91	o__Clostridiales	1964670	76.0093	0.680272	453	4943	453	2110	0.593325
FFJLY43_FDME220051271-1a.96	root	702993	4.16667	0	76	15246	76	784	0.380492
FFJLY43_FDME220051271-1a.9	f__Lachnospiraceae	2790911	89.7796	0.531401	167	24719	167	2587	0.497651
FFJLY43_FDME220051271-1a.98	root	228138	4.16667	0	5	159999	5	263	0.489388
FFJLY43_FDME220051271-1a.95	k__Bacteria	3987851	81.489	3.44828	523	10057	523	3623	0.452561
FFJLY43_FDME220051271-1a.99	root	421551	0	0	36	18142	36	297	0.387291
FFJLY43_FDME220051271-1a.97	k__Bacteria	2895542	83.0409	1.75439	114	43303	114	2618	0.440958
FFJLY43_FDME220051271-1a.92	o__Clostridiales	2310195	95.5705	1.00671	110	36599	110	2230	0.391564
FFJLY44_FDME220051272-1a.1	root	340574	0	0	52	9379	52	390	0.371943
FFJLY44_FDME220051272-1a.25	root	239558	0	0	40	7843	40	256	0.440094
FFJLY44_FDME220051272-1a.24	root	343630	0	0	30	21468	30	415	0.325932
FFJLY44_FDME220051272-1a.2	root	531103	0	0	82	9169	82	589	0.350401
FFJLY44_FDME220051272-1a.27	k__Bacteria	283588	20.4944	0	28	16686	28	279	0.424313
FFJLY44_FDME220051272-1a.28	k__Bacteria	560326	26.1546	0	206	2906	206	665	0.600663
FFJLY44_FDME220051272-1a.21	k__Bacteria	673879	29.5977	0	281	2407	281	800	0.408358
FFJLY44_FDME220051272-1a.12	k__Bacteria	1141937	22.4138	0	22	62091	22	950	0.41282
FFJLY44_FDME220051272-1a.11	k__Bacteria	1243916	42.1053	0	29	61992	29	1147	0.370099
FFJLY44_FDME220051272-1a.26	k__Bacteria	827604	47.3354	0	23	49037	23	724	0.56271
FFJLY44_FDME220051272-1a.20	k__Bacteria	921126	34.1066	0	321	3029	321	1060	0.388517
FFJLY44_FDME220051272-1a.33	k__Bacteria	1127749	29.3103	0	24	75022	24	933	0.410559
FFJLY44_FDME220051272-1a.13	k__Bacteria	1138057	61.4035	0	79	23014	79	1121	0.31269
FFJLY44_FDME220051272-1a.36	k__Bacteria	1200602	14.0351	0	468	2612	468	1419	0.485067
FFJLY44_FDME220051272-1a.39	k__Bacteria	330930	10.8766	0	4	168139	4	311	0.592258
FFJLY44_FDME220051272-1a.4	k__Bacteria	548254	3.44828	0	5	154257	5	527	0.44233
FFJLY44_FDME220051272-1a.8	root	238591	8.33333	0	27	17473	27	254	0.393079
FFJLY44_FDME220051272-1a.40	k__Bacteria	779374	15.5172	0	22	83351	22	688	0.426866
FFJLY44_FDME220051272-1a.38	k__Bacteria	999809	19.6172	3.50877	20	87842	20	870	0.412454
FFJLY44_FDME220051272-1a.37	k__Bacteria	1301352	30	0.344828	30	70118	30	1012	0.419535
FFJLY44_FDME220051272-1a.16	k__Bacteria	5653799	66.7241	1.72414	580	14381	580	4784	0.426416
FFJLY44_FDME220051272-1a.10	p__Firmicutes	1120185	56.5665	0.949367	141	10364	141	1158	0.474244
FFJLY44_FDME220051272-1a.35	o__Clostridiales	1233145	38.9262	0	36	56986	36	1207	0.37543
FFJLY44_FDME220051272-1a.34	p__Firmicutes	1010431	33.0319	0	49	33379	49	940	0.321973
FFJLY44_FDME220051272-1a.3	o__Clostridiales	2789352	99.3671	0.949367	45	105141	45	2624	0.40235
FFJLY44_FDME220051272-1a.5	f__Bifidobacteriaceae	1276654	51.4646	0.227273	59	30265	59	1014	0.566113
FFJLY44_FDME220051272-1a.31	o__Clostridiales	1906399	81.5611	0.765306	57	54189	57	1734	0.573667
FFJLY44_FDME220051272-1a.30	o__Clostridiales	2116371	88.9668	5.57823	47	90254	47	1983	0.593255
FFJLY44_FDME220051272-1a.23	o__Bacteroidales	2048917	55.9328	2.23881	40	88873	40	1621	0.402452
FFJLY44_FDME220051272-1a.29	o__Clostridiales	2554223	94.9664	0	80	53136	80	2285	0.360327
FFJLY44_FDME220051272-1a.6	o__Selenomonadales	1964843	97.6048	1.31737	160	17154	160	1822	0.548818
FFJLY44_FDME220051272-1a.41	o__Clostridiales	2030758	84.7358	1.70068	86	36230	86	1880	0.602427
FFJLY44_FDME220051272-1a.7	o__Clostridiales	2580818	95.8054	4.16107	41	97013	41	2419	0.373764
FFJLY44_FDME220051272-1a.14	f__Lachnospiraceae	2758516	92.012	1.75439	201	21768	201	2706	0.433348
FFJLY44_FDME220051272-1a.9	o__Clostridiales	3369730	96.6443	0.134228	183	31552	183	3278	0.619546
FFJLY44_FDME220051272-1a.22	f__Lachnospiraceae	3586147	98.4702	1.52979	121	58492	121	3354	0.411621
FFJLY44_FDME220051272-1a.19	k__Bacteria	3194022	90.2373	2.02401	889	4058	889	3697	0.315431
FFJLY44_FDME220051272-1a.17	o__Clostridiales	4141540	99.3671	0	281	22691	281	3829	0.409421
FFJLY44_FDME220051272-1a.32	o__Bacteroidales	4643998	92.31	1.11524	113	60745	113	3882	0.431752
FFJLY44_FDME220051272-1a.15	o__Clostridiales	5677321	91.1323	2.77778	637	12701	637	5497	0.495272
FFJLY44_FDME220051272-1a.18	f__Enterobacteriaceae	4271260	92.3695	4.30627	605	9614	605	4404	0.510421
FFJLY46_FDME220051273-1a.16	root	260613	0	0	33	13960	33	271	0.345205
FFJLY46_FDME220051273-1a.2	root	261248	0	0	33	13134	33	203	0.436926
FFJLY46_FDME220051273-1a.18	root	281827	4.16667	0	4	190718	4	204	0.451837
FFJLY46_FDME220051273-1a.3	root	293927	0	0	9	85803	9	314	0.560694
FFJLY46_FDME220051273-1a.24	root	467985	0	0	64	8888	64	573	0.353343
FFJLY46_FDME220051273-1a.31	k__Bacteria	261084	17.2414	0	5	61426	5	241	0.485606
FFJLY46_FDME220051273-1a.35	k__Bacteria	511733	22.1944	0	203	2655	203	657	0.584953
FFJLY46_FDME220051273-1a.13	k__Bacteria	754473	27.5862	0	27	42532	27	691	0.564256
FFJLY46_FDME220051273-1a.14	k__Bacteria	1177334	29.9841	0	372	3280	372	1253	0.436502
FFJLY46_FDME220051273-1a.12	k__Bacteria	1247695	12.069	0	62	58581	62	943	0.428409
FFJLY46_FDME220051273-1a.26	k__Bacteria	1265992	24.1379	0	39	47998	39	947	0.413358
FFJLY46_FDME220051273-1a.21	k__Bacteria	1657265	16.3793	0	41	72143	41	1213	0.420554
FFJLY46_FDME220051273-1a.41	root	516955	0	0	219	2353	219	639	0.571046
FFJLY46_FDME220051273-1a.4	k__Bacteria	366662	3.44828	0	10	84166	10	322	0.46868
FFJLY46_FDME220051273-1a.42	k__Bacteria	288418	13.0781	0	99	3042	99	311	0.511865
FFJLY46_FDME220051273-1a.32	k__Bacteria	1663053	71.1851	1.78571	138	17234	138	1628	0.587663
FFJLY46_FDME220051273-1a.40	k__Bacteria	545160	23.6842	0	127	4865	127	581	0.477106
FFJLY46_FDME220051273-1a.11	k__Bacteria	3607889	28.4483	0	1100	3488	1100	3421	0.402461
FFJLY46_FDME220051273-1a.23	k__Bacteria	1059334	27.3564	0	404	2638	404	1303	0.507199
FFJLY46_FDME220051273-1a.48	root	253950	0	0	37	7822	37	280	0.518334
FFJLY46_FDME220051273-1a.47	k__Bacteria	383043	16.4274	0	158	2498	158	470	0.391778
FFJLY46_FDME220051273-1a.39	o__Clostridiales	749152	17.4964	0	226	3544	226	849	0.478628
FFJLY46_FDME220051273-1a.30	k__Bacteria	3938160	77.931	1.72414	58	119922	58	3142	0.466935
FFJLY46_FDME220051273-1a.10	k__Bacteria	4019605	62.069	3.44828	102	68012	102	3262	0.429535
FFJLY46_FDME220051273-1a.28	o__Clostridiales	1361746	60.369	0.894855	414	3427	414	1564	0.377532
FFJLY46_FDME220051273-1a.52	root	753415	0	0	40	26731	40	731	0.563967
FFJLY46_FDME220051273-1a.45	k__Bacteria	1605420	62.069	0	23	113105	23	1498	0.495867
FFJLY46_FDME220051273-1a.53	k__Bacteria	320275	9.52381	0	128	2522	128	390	0.614872
FFJLY46_FDME220051273-1a.55	root	520129	0	0	84	9521	84	630	0.395673
FFJLY46_FDME220051273-1a.57	root	946246	0	0	148	11020	148	1053	0.341644
FFJLY46_FDME220051273-1a.19	o__Clostridiales	1988253	97.9866	0	54	51914	54	1920	0.479882
FFJLY46_FDME220051273-1a.56	k__Bacteria	215365	7.75862	0	76	2839	76	276	0.481058
FFJLY46_FDME220051273-1a.6	root	213101	0	0	5	156670	5	213	0.364775
FFJLY46_FDME220051273-1a.49	k__Bacteria	1589581	52.6316	0	62	34695	62	1466	0.421223
FFJLY46_FDME220051273-1a.22	f__Lachnospiraceae	967921	20.2899	0	44	35623	44	910	0.415189
FFJLY46_FDME220051273-1a.62	root	211761	0	0	23	18548	23	239	0.487115
FFJLY46_FDME220051273-1a.58	k__Bacteria	704464	10.3448	0	306	2270	306	878	0.588516
FFJLY46_FDME220051273-1a.5	o__Clostridiales	325356	10.7383	0	8	59916	8	281	0.41442
FFJLY46_FDME220051273-1a.51	k__Bacteria	1675789	55.1786	0	93	30778	93	1579	0.577832
FFJLY46_FDME220051273-1a.50	o__Clostridiales	847326	28.0964	0.692114	177	5651	177	905	0.334486
FFJLY46_FDME220051273-1a.63	k__Bacteria	329651	12.2807	0	9	84255	9	284	0.419759
FFJLY46_FDME220051273-1a.54	k__Bacteria	2156174	16.7712	0	225	18980	225	1930	0.389259
FFJLY46_FDME220051273-1a.67	root	267071	0	0	25	18792	25	190	0.402642
FFJLY46_FDME220051273-1a.68	root	354965	0	0	34	17082	34	240	0.399037
FFJLY46_FDME220051273-1a.61	k__Bacteria	535471	27.3864	0	31	30243	31	494	0.58158
FFJLY46_FDME220051273-1a.44	o__Clostridiales	1458355	55.2573	0.671141	44	63479	44	1312	0.546403
FFJLY46_FDME220051273-1a.15	f__Lachnospiraceae	1306075	20.4106	0.0150966	38	63506	38	1243	0.419077
FFJLY46_FDME220051273-1a.64	k__Bacteria	947784	21.2121	0	325	2978	325	1142	0.469605
FFJLY46_FDME220051273-1a.72	k__Bacteria	221379	13.7931	0	2	113722	2	182	0.421074
FFJLY46_FDME220051273-1a.75	root	204684	0	0	5	88200	5	177	0.407413
FFJLY46_FDME220051273-1a.76	k__Bacteria	250265	1.72414	0	24	23993	24	223	0.393479
FFJLY46_FDME220051273-1a.20	o__Clostridiales	1601572	85.906	0.33557	22	110516	22	1502	0.408477
FFJLY46_FDME220051273-1a.59	k__Bacteria	4383373	31.0526	12.2807	1584	2829	1584	5536	0.339012
FFJLY46_FDME220051273-1a.38	k__Bacteria	9419530	81.0345	47.5862	753	25010	753	7922	0.419476
FFJLY46_FDME220051273-1a.17	g__Streptococcus	1744945	99.4541	0.14556	56	49262	56	1875	0.390527
FFJLY46_FDME220051273-1a.65	k__Bacteria	3327472	78.7931	6.89655	51	104758	51	2706	0.463301
FFJLY46_FDME220051273-1a.73	k__Bacteria	2158310	74.2105	2.63158	450	5874	450	2273	0.379073
FFJLY46_FDME220051273-1a.36	o__Clostridiales	2558894	94.1456	2.68987	139	28376	139	2231	0.492351
FFJLY46_FDME220051273-1a.25	k__Bacteria	2190669	92.2956	3.16038	507	5232	507	2558	0.295734
FFJLY46_FDME220051273-1a.8	k__Bacteria	1442357	64.3452	3.57143	316	5351	316	1496	0.609323
FFJLY46_FDME220051273-1a.33	f__Lachnospiraceae	2266678	78.5024	1.44928	48	86194	48	1989	0.431218
FFJLY46_FDME220051273-1a.1	o__Clostridiales	2574621	93.0789	1.34228	210	17961	210	2280	0.3599
FFJLY46_FDME220051273-1a.66	k__Bacteria	4856152	88.5985	93.2143	291	28167	291	4564	0.591909
FFJLY46_FDME220051273-1a.34	o__Clostridiales	2791125	98.6577	0	68	77962	68	2570	0.405147
FFJLY46_FDME220051273-1a.69	o__Clostridiales	1822279	87.9195	0	79	41412	79	1760	0.615962
FFJLY46_FDME220051273-1a.70	o__Clostridiales	1892420	85.906	0.671141	41	87613	41	1756	0.602767
FFJLY46_FDME220051273-1a.43	f__Lachnospiraceae	2635574	95.1691	0.838823	65	65177	65	2432	0.416645
FFJLY46_FDME220051273-1a.46	f__Lachnospiraceae	2795456	95.2624	2.00138	62	78958	62	2634	0.436359
FFJLY46_FDME220051273-1a.7	p__Actinobacteria	2301117	84.1244	0.0896057	408	7224	408	2328	0.632204
FFJLY46_FDME220051273-1a.74	f__Lachnospiraceae	3161710	93.8245	0.766284	86	53604	86	2878	0.41494
FFJLY46_FDME220051273-1a.60	k__Bacteria	13527676	97.9266	314.71	3167	4993	3167	14493	0.418761
FFJLY46_FDME220051273-1a.71	o__Clostridiales	1957142	98.6577	0	28	127010	28	1812	0.378935
FFJLY46_FDME220051273-1a.77	o__Clostridiales	2414674	84.8741	2.26757	471	6157	471	2296	0.560649
FFJLY46_FDME220051273-1a.9	o__Clostridiales	2473700	95.5257	1.34228	170	24310	170	2519	0.456454
FFJLY46_FDME220051273-1a.27	f__Enterobacteriaceae	4210327	81.3554	31.3589	1147	4045	1147	4935	0.519271
FFJLY46_FDME220051273-1a.78	o__Clostridiales	3044383	98.0984	2.14765	140	34875	140	3029	0.628027
FFJLY46_FDME220051273-1a.29	o__Bacteroidales	4702456	96.3462	0.705128	74	104472	74	3944	0.449208
FFJLY46_FDME220051273-1a.37	o__Bacteroidales	6439162	88.4531	26.425	398	95786	398	5322	0.433956
FFJLY47.10	k__Bacteria	508316	17.2414	0	5	380127	5	429	0.601396
FFJLY47.11	o__Clostridiales	406564	28.1879	0	5	97782	5	372	0.382803
FFJLY47.14	k__Bacteria	1180439	7.89474	0	111	17230	111	1103	0.381121
FFJLY47.15	k__Bacteria	211917	3.44828	0	17	16384	17	198	0.384858
FFJLY47.12	k__Bacteria	5189268	65.1724	1.72414	317	24915	317	3925	0.436874
FFJLY47.17	root	458557	0	0	53	13898	53	557	0.333849
FFJLY47.16	p__Bacteroidetes	256350	7.29167	0	6	60688	6	241	0.501822
FFJLY47.13	o__Clostridiales	991413	40.604	0	10	205469	10	887	0.388243
FFJLY47.2	k__Bacteria	504449	17.2414	4.31034	242	2019	242	600	0.29583
FFJLY47.20	k__Bacteria	2754960	66.6667	0	113	73623	113	2949	0.311498
FFJLY47.1	k__Bacteria	2463328	91.6381	0	135	30012	135	2583	0.29248
FFJLY47.22	root	524415	0	0	130	4468	130	550	0.473291
FFJLY47.23	k__Bacteria	478217	22.4138	0	225	2095	225	606	0.307624
FFJLY47.18	p__Bacteroidetes	1852681	91.266	0.961538	18	176058	18	1617	0.550223
FFJLY47.24	k__Bacteria	2234997	72.9825	1.75439	167	18040	167	2094	0.506304
FFJLY47.25	k__Bacteria	2603198	66.3793	7.77429	105	45024	105	2199	0.415971
FFJLY47.21	k__Bacteria	8382297	79.6552	39.6552	696	19395	696	6743	0.428846
FFJLY47.27	k__Bacteria	2440634	12.5199	0.478469	906	2683	906	3073	0.345662
FFJLY47.26	k__Bacteria	4012388	54.3103	2.58621	481	10835	481	3369	0.426708
FFJLY47.3	root	249039	0	0	33	10560	33	317	0.381326
FFJLY47.30	root	208762	0	0	18	13786	18	261	0.321538
FFJLY47.19	f__Lachnospiraceae	3456232	97.343	1.20773	127	42137	127	3218	0.412173
FFJLY47.32	root	245896	4.16667	0	92	2704	92	297	0.368916
FFJLY47.29	o__Clostridiales	2118891	59.5013	2.21519	469	5405	469	2225	0.441043
FFJLY47.28	f__Lachnospiraceae	3310242	85.4403	16.6437	428	10674	428	3255	0.475605
FFJLY47.35	root	268880	0	0	59	5749	59	340	0.25665
FFJLY47.31	o__Clostridiales	2440192	92.6785	0	59	69368	59	2159	0.359005
FFJLY47.34	k__Bacteria	10103551	67.5862	20.6897	780	22372	780	8355	0.395137
FFJLY47.38	k__Bacteria	326264	4.31034	0	46	9368	46	353	0.552359
FFJLY47.37	f__Lachnospiraceae	2251525	88.1302	2.39464	365	7399	365	2232	0.493528
FFJLY47.4	k__Bacteria	448387	14.8276	1.72414	184	2413	184	568	0.664555
FFJLY47.33	o__Bacteroidales	3210105	81.5536	1.41026	137	36046	137	2616	0.457163
FFJLY47.40	k__Bacteria	1349004	54.3806	0	400	3888	400	1528	0.382185
FFJLY47.36	f__Lachnospiraceae	2549598	95.9742	0.483092	61	66126	61	2371	0.417802
FFJLY47.43	k__Bacteria	608880	21.0526	0	36	30993	36	664	0.307842
FFJLY47.39	o__Clostridiales	2317179	97.6326	5.61224	68	47927	68	2095	0.595256
FFJLY47.41	o__Clostridiales	2218826	90.8277	0.167785	103	32754	103	2193	0.441029
FFJLY47.46	k__Bacteria	865275	10.3448	0	41	28742	41	699	0.42759
FFJLY47.44	p__Proteobacteria	1241582	69.7136	2.79503	433	2937	433	1399	0.621177
FFJLY47.45	o__Clostridiales	1620298	65.7534	0.684932	339	5369	339	1712	0.434224
FFJLY47.49	k__Bacteria	811944	13.7931	0	25	66631	25	684	0.428043
FFJLY47.48	k__Bacteria	831882	31.2607	0	11	74943	11	833	0.315031
FFJLY47.42	o__Clostridiales	5187122	96.6053	14.2141	638	11483	638	5081	0.423641
FFJLY47.5	f__Lachnospiraceae	2324703	98.2689	0.724638	36	117749	36	2112	0.452444
FFJLY47.52	k__Bacteria	277293	12.2807	0	9	55189	9	256	0.477639
FFJLY47.53	k__Bacteria	563591	24.1379	0	9	108730	9	546	0.359369
FFJLY47.50	p__Firmicutes	1789627	79.7468	1.26582	56	48133	56	1698	0.31828
FFJLY47.54	k__Bacteria	4532058	83.9655	1.72414	88	81043	88	3801	0.464254
FFJLY47.51	k__Bacteria	3650331	95.7547	0.943396	351	21279	351	3842	0.308641
FFJLY47.47	o__Bacteroidales	6660143	96.1305	15.5769	144	86731	144	5234	0.434909
FFJLY47.58	root	248278	0	0	25	18262	25	259	0.368365
FFJLY47.56	k__Bacteria	6467436	68.4483	1.72414	312	38614	312	5047	0.427613
FFJLY47.6	o__Clostridiales	2453093	89.8158	2.55872	317	11164	317	2270	0.388848
FFJLY47.55	f__Lachnospiraceae	3651615	98.6262	0.603865	138	51206	138	3347	0.415199
FFJLY47.59	o__Clostridiales	2013076	95.9732	0.33557	39	102594	39	1923	0.394379
FFJLY47.57	o__Clostridiales	2201854	92.2967	0.935374	58	61864	58	1989	0.570142
FFJLY47.63	o__Clostridiales	2297034	89.8536	0.843882	245	12497	245	2087	0.44959
FFJLY47.60	f__Lachnospiraceae	2954618	97.5242	3.6922	59	78601	59	2789	0.436398
FFJLY47.65	root	763287	0	0	229	3597	229	688	0.389863
FFJLY47.61	p__Bacteroidetes	2711731	77.8846	0	19	369338	19	2241	0.579307
FFJLY47.62	f__Lachnospiraceae	2249495	96.8811	1.16959	151	21360	151	2025	0.419282
FFJLY47.67	k__Bacteria	1171997	7.24138	0	114	15302	114	919	0.386724
FFJLY47.68	o__Clostridiales	3909772	69.5449	12.6188	1090	3932	1090	4504	0.386166
FFJLY47.66	o__Bacteroidales	3187982	94.462	1.30112	72	68410	72	2639	0.463033
FFJLY47.64	k__Bacteria	4884489	96.7742	1.70251	167	44410	167	3964	0.43503
FFJLY47.9	k__Bacteria	3782486	86.0502	72.0846	1120	3764	1120	4695	0.615277
FFJLY47.8	o__Selenomonadales	2188502	93.9927	1.49701	33	105543	33	2116	0.430608
FFJLY47.7	o__Bacteroidales	4484172	96.5186	0.128205	100	68939	100	3694	0.450044
FFJLY48.10	root	266064	0	0	18	21852	18	210	0.435429
FFJLY48.12	k__Bacteria	242436	6.53907	2.10526	112	2192	112	302	0.28879
FFJLY48.1	k__Bacteria	264936	3.44828	0	2	213735	2	195	0.59571
FFJLY48.14	k__Bacteria	1146790	47.8469	0	401	2957	401	1302	0.383619
FFJLY48.16	root	208869	0	0	26	12580	26	266	0.554051
FFJLY48.11	k__Bacteria	1444531	22.4138	0	29	71509	29	1222	0.42346
FFJLY48.17	root	245755	0	0	20	15071	20	244	0.570576
FFJLY48.15	k__Bacteria	1497169	23.6842	0	529	2980	529	1719	0.415107
FFJLY48.18	k__Bacteria	721598	12.069	0	16	72730	16	574	0.418656
FFJLY48.19	k__Bacteria	2003187	25.8621	0	20	129276	20	1715	0.458265
FFJLY48.21	root	505055	0	0	10	99579	10	479	0.561767
FFJLY48.13	o__Selenomonadales	2140039	90.8683	0.745137	260	10903	260	2023	0.545131
FFJLY48.23	k__Bacteria	266582	10.3448	0	10	39525	10	230	0.48342
FFJLY48.24	root	324506	0	0	19	20384	19	324	0.458201
FFJLY48.20	k__Bacteria	10180372	83.9655	74.4828	516	39619	516	8459	0.413603
FFJLY48.22	o__Clostridiales	2396777	95.6166	0.223714	42	80693	42	2422	0.616014
FFJLY48.27	root	231526	0	0	18	16455	18	201	0.538151
FFJLY48.2	o__Clostridiales	2978857	72.8634	2.1097	568	6374	568	3060	0.430091
FFJLY48.26	k__Bacteria	3943439	54.0805	6.89655	110	81679	110	3146	0.440909
FFJLY48.3	root	380558	0	0	27	20996	27	425	0.502756
FFJLY48.29	k__Bacteria	2510575	91.8173	14.992	606	5112	606	2558	0.301249
FFJLY48.30	o__Selenomonadales	2219150	94.012	0	104	33077	104	2067	0.548096
FFJLY48.25	k__Bacteria	3773946	93.6918	0	96	62321	96	3176	0.433637
FFJLY48.31	k__Bacteria	4466063	74.1379	0	86	89361	86	3454	0.429779
FFJLY48.32	p__Proteobacteria	782607	41.7722	0.105485	17	74673	17	744	0.509526
FFJLY48.35	root	358755	0	0	58	9162	58	404	0.333133
FFJLY48.36	k__Bacteria	686723	5.48589	0	10	96053	10	525	0.430663
FFJLY48.33	p__Bacteroidetes	2437668	92.4679	0	26	111707	26	2006	0.544084
FFJLY48.28	o__Bacteroidales	5820868	88.6411	8.13197	255	37161	255	4301	0.409172
FFJLY48.38	k__Bacteria	6022354	69.1379	6.89655	942	8249	942	5029	0.431337
FFJLY48.4	k__Bacteria	676609	15.5172	0	25	45057	25	576	0.582933
FFJLY48.37	o__Clostridiales	2927526	94.5411	0.791139	105	42550	105	2751	0.471233
FFJLY48.41	root	400096	0	0	43	17024	43	403	0.350571
FFJLY48.34	p__Bacteroidetes	3247116	98.5577	6.41026	58	92327	58	2596	0.590657
FFJLY48.43	k__Bacteria	1794872	35.3448	2.58621	113	29265	113	1494	0.408994
FFJLY48.42	p__Bacteroidetes	2170404	95.6731	0.961538	27	104560	27	1911	0.544583
FFJLY48.44	p__Bacteroidetes	2202940	82.6442	0	72	52985	72	1806	0.605262
FFJLY48.39	k__Bacteria	4197770	95.6989	0	83	86587	83	3423	0.42189
FFJLY48.45	o__Clostridiales	1637781	88.4813	0.447427	213	10245	213	1754	0.579906
FFJLY48.48	k__Bacteria	1284901	34.4828	0	46	49904	46	1155	0.478543
FFJLY48.49	k__Bacteria	1310181	20.6897	0	35	61045	35	965	0.413626
FFJLY48.5	root	284126	0	0	20	17813	20	275	0.546219
FFJLY48.50	root	521443	4.16667	0	13	78002	13	418	0.43269
FFJLY48.47	o__Clostridiales	2559153	90.5063	0.316456	60	63547	60	2422	0.403593
FFJLY48.46	o__Clostridiales	2708238	89.5973	1.43177	354	10688	354	2855	0.632777
FFJLY48.40	o__Bacteroidales	6268813	86.8034	0.384615	182	56510	182	4782	0.430373
FFJLY48.54	root	222517	0	0	9	30400	9	179	0.561117
FFJLY48.55	root	275172	0	0	19	30146	19	279	0.377164
FFJLY48.56	root	310642	0	0	31	20637	31	307	0.349743
FFJLY48.57	root	267030	0	0	61	5654	61	297	0.339149
FFJLY48.58	k__Bacteria	1994311	47.5862	0	27	108687	27	1543	0.447583
FFJLY48.51	f__Lachnospiraceae	3198683	97.1014	1.69082	118	38372	118	2878	0.469514
FFJLY48.59	k__Bacteria	1674930	8.62069	0	268	8943	268	1583	0.380336
FFJLY48.6	k__Bacteria	336059	1.72414	0	8	59128	8	284	0.440289
FFJLY48.52	o__Clostridiales	2508179	94.4093	0.903217	200	17242	200	2287	0.493916
FFJLY48.62	root	246191	0	0	13	39860	13	247	0.461889
FFJLY48.60	k__Bacteria	755880	20.6897	0	13	216387	13	610	0.406615
FFJLY48.64	root	206282	0	0	1	206282	1	158	0.509967
FFJLY48.61	k__Bacteria	1942446	30.5172	3.44828	107	37242	107	1519	0.430247
FFJLY48.63	o__Selenomonadales	919131	46.7066	0.598802	15	108974	15	878	0.412969
FFJLY48.65	o__Selenomonadales	1471048	53.8922	0.299401	19	132749	19	1393	0.449378
FFJLY48.66	p__Proteobacteria	851637	60.625	0	14	88863	14	783	0.580456
FFJLY48.68	root	221048	0	0	10	171934	10	328	0.313434
FFJLY48.69	k__Bacteria	300677	5.26316	0	14	72911	14	290	0.434752
FFJLY48.7	k__Bacteria	562471	12.069	0	25	29331	25	464	0.561801
FFJLY48.67	o__Bacteroidales	332148	5.38462	0	3	180770	3	272	0.444663
FFJLY48.72	root	603279	4.16667	4.16667	16	59220	16	507	0.43514
FFJLY48.73	k__Bacteria	234511	12.069	0	3	70779	3	201	0.425882
FFJLY48.71	k__Bacteria	2257575	46.5517	0	482	5564	482	2125	0.606115
FFJLY48.8	k__Bacteria	533807	15.5172	0	26	39278	26	508	0.405176
FFJLY48.70	o__Clostridiales	1578626	82.2567	0.671141	267	7469	267	1693	0.48263
FFJLY48.9	k__Bacteria	532922	15.7895	0	170	3528	170	594	0.428551
FFJLY48.53	o__Clostridiales	5578538	98.4746	0.635593	246	34828	246	5149	0.496537
FFJLY48.74	g__Prevotella	2317920	73.0715	1.18243	66	57357	66	1879	0.456136
FFJLY5_FDME220051242-1a.10	root	231439	4.16667	4.16667	38	8449	38	273	0.366736
FFJLY5_FDME220051242-1a.1	root	262743	0	0	11	28197	11	263	0.501753
FFJLY5_FDME220051242-1a.14	k__Bacteria	719068	40.3509	0	21	55716	21	703	0.311146
FFJLY5_FDME220051242-1a.13	o__Clostridiales	257865	6.01266	0	2	158791	2	206	0.486619
FFJLY5_FDME220051242-1a.15	root	200239	0	0	38	6638	38	235	0.357353
FFJLY5_FDME220051242-1a.12	k__Bacteria	2511640	14.1379	0	402	8238	402	2130	0.416203
FFJLY5_FDME220051242-1a.11	o__Clostridiales	447870	7.48299	0	10	241084	10	374	0.563146
FFJLY5_FDME220051242-1a.19	k__Bacteria	907131	54.386	1.75439	12	140553	12	813	0.36107
FFJLY5_FDME220051242-1a.18	k__Bacteria	1981650	80.7018	3.50877	123	25109	123	1943	0.33657
FFJLY5_FDME220051242-1a.20	root	250642	4.16667	4.16667	69	3819	69	314	0.369623
FFJLY5_FDME220051242-1a.2	f__Lachnospiraceae	500389	3.38164	0	52	15264	52	547	0.376643
FFJLY5_FDME220051242-1a.22	k__Bacteria	269511	8.62069	0	6	146401	6	221	0.429686
FFJLY5_FDME220051242-1a.23	k__Bacteria	504445	28.4483	0	2	279865	2	475	0.393518
FFJLY5_FDME220051242-1a.17	f__Lachnospiraceae	1577394	64.7173	0.584795	48	83829	48	1483	0.411607
FFJLY5_FDME220051242-1a.16	o__Clostridiales	2842725	99.3671	0.632911	83	45090	83	2570	0.4893
FFJLY5_FDME220051242-1a.25	k__Bacteria	1395100	49.1228	1.75439	49	72755	49	1304	0.419979
FFJLY5_FDME220051242-1a.27	root	334026	0	0	32	19527	32	379	0.357059
FFJLY5_FDME220051242-1a.28	k__Bacteria	1432043	47.3684	7.01754	24	146896	24	1330	0.428807
FFJLY5_FDME220051242-1a.21	f__Bifidobacteriaceae	1938271	84.6237	2.34255	263	10080	263	1771	0.600164
FFJLY5_FDME220051242-1a.3	root	303598	0	0	96	3137	96	351	0.374209
FFJLY5_FDME220051242-1a.26	o__Clostridiales	913886	30.8725	0	22	77212	22	817	0.363584
FFJLY5_FDME220051242-1a.30	k__Bacteria	1185421	45.0558	8.77193	321	4165	321	1370	0.464283
FFJLY5_FDME220051242-1a.24	f__Lachnospiraceae	1677456	31.6425	0	53	53620	53	1564	0.407137
FFJLY5_FDME220051242-1a.32	k__Bacteria	1165547	66.6667	0	38	55107	38	1043	0.424231
FFJLY5_FDME220051242-1a.33	k__Bacteria	931535	17.5439	0	350	2786	350	1101	0.612898
FFJLY5_FDME220051242-1a.31	p__Firmicutes	916440	20.2532	0	31	55906	31	886	0.314493
FFJLY5_FDME220051242-1a.29	o__Clostridiales	2170200	86.8287	1.43312	147	26585	147	2143	0.391498
FFJLY5_FDME220051242-1a.36	k__Bacteria	531003	17.2414	0	131	4324	131	554	0.393768
FFJLY5_FDME220051242-1a.37	k__Bacteria	1891557	55.5172	3.44828	384	5741	384	2031	0.465767
FFJLY5_FDME220051242-1a.39	root	220040	0	0	12	35166	12	251	0.322841
FFJLY5_FDME220051242-1a.35	k__Bacteria	7810949	87.5598	39.9841	1590	6539	1590	8775	0.362723
FFJLY5_FDME220051242-1a.40	k__Bacteria	656175	20.2552	0	189	3653	189	727	0.498238
FFJLY5_FDME220051242-1a.34	o__Clostridiales	2456136	91.127	0.671141	202	19699	202	2410	0.375158
FFJLY5_FDME220051242-1a.38	o__Clostridiales	2404412	97.8188	0	71	58611	71	2114	0.340358
FFJLY5_FDME220051242-1a.41	o__Clostridiales	527231	16.1074	0	14	56509	14	510	0.369701
FFJLY5_FDME220051242-1a.43	k__Bacteria	899809	45.614	0	40	35051	40	847	0.408333
FFJLY5_FDME220051242-1a.42	k__Bacteria	1085527	14.0351	0	32	48640	32	1044	0.370504
FFJLY5_FDME220051242-1a.46	k__Bacteria	1173404	44.8276	5.17241	19	115402	19	1132	0.434609
FFJLY5_FDME220051242-1a.45	f__Lachnospiraceae	2969285	92.7536	2.41546	124	35431	124	2692	0.471817
FFJLY5_FDME220051242-1a.48	k__Bacteria	755103	39.6552	0	268	2910	268	967	0.395171
FFJLY5_FDME220051242-1a.44	k__Bacteria	15831399	96.8102	302.339	2990	6765	2990	16647	0.421243
FFJLY5_FDME220051242-1a.5	root	206108	0	0	3	170464	3	182	0.484057
FFJLY5_FDME220051242-1a.47	o__Bacteroidales	2857999	64.5312	0	35	118458	35	2359	0.431095
FFJLY5_FDME220051242-1a.49	o__Clostridiales	1848608	44.8312	0.316456	132	27513	132	1859	0.396683
FFJLY5_FDME220051242-1a.4	f__Enterobacteriaceae	3976545	93.1227	1.58934	338	17610	338	3900	0.512422
FFJLY5_FDME220051242-1a.53	k__Bacteria	1071913	54.386	0	28	64538	28	1033	0.36881
FFJLY5_FDME220051242-1a.52	f__Lachnospiraceae	1754299	50.1754	0.682261	63	45535	63	1685	0.432546
FFJLY5_FDME220051242-1a.50	o__Bacteroidales	4041754	98.3654	1.85897	157	38178	157	3368	0.451612
FFJLY5_FDME220051242-1a.54	k__Bacteria	2690610	96.2264	0	131	29409	131	2866	0.291066
FFJLY5_FDME220051242-1a.55	o__Bacteroidales	1776948	73.3539	0.113169	113	19932	113	1460	0.509973
FFJLY5_FDME220051242-1a.51	o__Bacteroidales	4247883	98.8848	0	65	95289	65	3495	0.464969
FFJLY5_FDME220051242-1a.56	f__Lachnospiraceae	1468339	31.5789	0	42	64105	42	1338	0.402187
FFJLY5_FDME220051242-1a.59	o__Clostridiales	887956	42.6174	0	6	463302	6	842	0.539234
FFJLY5_FDME220051242-1a.60	k__Bacteria	320450	5.26316	1.75439	92	3817	92	351	0.448919
FFJLY5_FDME220051242-1a.57	p__Actinobacteria	2171422	100	2.41935	96	40381	96	1859	0.601378
FFJLY5_FDME220051242-1a.61	k__Bacteria	596687	29.8246	0	21	49622	21	630	0.427854
FFJLY5_FDME220051242-1a.6	o__Clostridiales	2522659	83.7553	2.53165	49	81609	49	2193	0.481816
FFJLY5_FDME220051242-1a.63	o__Clostridiales	2780471	95.0112	0.223714	230	19846	230	2869	0.630983
FFJLY5_FDME220051242-1a.65	root	335800	0	0	17	31063	17	334	0.50975
FFJLY5_FDME220051242-1a.66	root	573628	0	0	9	89445	9	479	0.356363
FFJLY5_FDME220051242-1a.58	o__Bacteroidales	4339807	96.6247	0.880503	191	38113	191	3647	0.418502
FFJLY5_FDME220051242-1a.68	k__Bacteria	665995	41.0714	0.892857	14	71531	14	611	0.573967
FFJLY5_FDME220051242-1a.62	p__Proteobacteria	2502773	98.1013	0.105485	30	121627	30	2237	0.486482
FFJLY5_FDME220051242-1a.64	f__Lachnospiraceae	2816634	95.4106	2.72602	56	81625	56	2605	0.438019
FFJLY5_FDME220051242-1a.67	o__Clostridiales	905776	52.349	0	4	535871	4	806	0.528614
FFJLY5_FDME220051242-1a.70	k__Bacteria	1367965	17.2414	0	15	148445	15	1209	0.435108
FFJLY5_FDME220051242-1a.71	p__Firmicutes	603477	39.8734	0.632911	19	46515	19	564	0.31916
FFJLY5_FDME220051242-1a.7	f__Lachnospiraceae	3121719	96.4821	4.79363	165	32042	165	2748	0.427537
FFJLY5_FDME220051242-1a.69	o__Clostridiales	1679939	71.0672	2.51701	78	31244	78	1536	0.592026
FFJLY5_FDME220051242-1a.74	k__Bacteria	1419721	30.3571	1.78571	38	55404	38	1282	0.577887
FFJLY5_FDME220051242-1a.76	k__Bacteria	313033	1.75439	0	24	45833	24	329	0.388512
FFJLY5_FDME220051242-1a.72	o__Clostridiales	2164822	67.6556	3.63924	170	18703	170	1979	0.454892
FFJLY5_FDME220051242-1a.73	o__Selenomonadales	2061639	94.5915	0.898204	21	146425	21	2007	0.435213
FFJLY5_FDME220051242-1a.79	root	246871	0	0	29	11248	29	261	0.347983
FFJLY5_FDME220051242-1a.77	o__Clostridiales	2086192	83.6735	0	51	66454	51	1816	0.605515
FFJLY5_FDME220051242-1a.78	f__Lachnospiraceae	1212911	27.4854	0.0508518	41	57497	41	1161	0.417388
FFJLY5_FDME220051242-1a.81	k__Bacteria	500154	23.2143	0.892857	17	52272	17	457	0.617162
FFJLY5_FDME220051242-1a.75	f__Lachnospiraceae	2253077	94.5419	0.0835422	75	47534	75	1965	0.417934
FFJLY5_FDME220051242-1a.8	o__Clostridiales	1948971	85.6417	1.51007	129	21573	129	1840	0.557186
FFJLY5_FDME220051242-1a.82	root	220421	0	0	28	10805	28	222	0.400162
FFJLY5_FDME220051242-1a.85	k__Bacteria	243068	5.17241	0	4	75624	4	173	0.464816
FFJLY5_FDME220051242-1a.83	k__Bacteria	1538199	13.7931	0	64	36696	64	1141	0.408357
FFJLY5_FDME220051242-1a.87	root	354669	8.33333	0	16	31619	16	316	0.460796
FFJLY5_FDME220051242-1a.88	k__Bacteria	1685195	74.1379	0	588	3013	588	1865	0.285766
FFJLY5_FDME220051242-1a.89	root	311961	8.33333	0	5	77048	5	279	0.430063
FFJLY5_FDME220051242-1a.84	o__Clostridiales	1541983	51.6779	0.671141	13	220277	13	1433	0.408593
FFJLY5_FDME220051242-1a.9	k__Bacteria	4322899	62.069	1.72414	169	37151	169	3533	0.421392
FFJLY5_FDME220051242-1a.80	o__Bacteroidales	4462759	94.8077	0.192308	119	56728	119	3634	0.45071
FFJLY5_FDME220051242-1a.86	o__Bacteroidales	4992470	64.0417	5.17555	1015	6217	1015	4418	0.399481
FFJLY53_FDME220051276-1a.100	root	234071	0	0	30	15352	30	155	0.394598
FFJLY53_FDME220051276-1a.1	o__Bacteroidales	1278369	43.7546	0	6	301497	6	1010	0.539117
FFJLY53_FDME220051276-1a.103	k__Bacteria	1022489	16.3793	1.72414	427	2410	427	1327	0.583919
FFJLY53_FDME220051276-1a.104	k__Bacteria	1245306	56.1404	0	27	76525	27	1122	0.454546
FFJLY53_FDME220051276-1a.102	o__Clostridiales	1593191	69.1275	0	24	220263	24	1512	0.408635
FFJLY53_FDME220051276-1a.105	root	2141480	0	0	358	7637	358	2608	0.378357
FFJLY53_FDME220051276-1a.101	p__Proteobacteria	2015910	84.6875	1.40972	282	9844	282	1968	0.579446
FFJLY53_FDME220051276-1a.107	k__Bacteria	1067128	54.386	12.2807	92	15415	92	1025	0.427905
FFJLY53_FDME220051276-1a.10	o__Clostridiales	2172252	76.0274	0	30	92150	30	1956	0.435691
FFJLY53_FDME220051276-1a.109	k__Bacteria	623276	27.5862	0	11	87054	11	502	0.42055
FFJLY53_FDME220051276-1a.11	k__Bacteria	237538	8.77193	0	9	78058	9	258	0.380541
FFJLY53_FDME220051276-1a.106	k__Bacteria	5025506	94.7753	90.2665	766	9637	766	4633	0.606711
FFJLY53_FDME220051276-1a.108	k__Bacteria	7882730	86.1285	77.5862	240	55234	240	6450	0.455683
FFJLY53_FDME220051276-1a.113	o__Bacteroidales	1855044	67.5926	0.925926	115	20902	115	1478	0.510779
FFJLY53_FDME220051276-1a.110	f__Pasteurellaceae	2102241	96.7203	8.47555	231	12648	231	2129	0.39156
FFJLY53_FDME220051276-1a.112	f__Lachnospiraceae	3953991	84.3599	57.6329	515	12322	515	3816	0.475623
FFJLY53_FDME220051276-1a.116	o__Clostridiales	2238251	77.226	0	324	9114	324	2284	0.534328
FFJLY53_FDME220051276-1a.117	root	212705	0	0	42	6138	42	230	0.447752
FFJLY53_FDME220051276-1a.115	o__Clostridiales	2469352	93.9597	1.00671	50	85151	50	2165	0.413075
FFJLY53_FDME220051276-1a.118	k__Bacteria	1035851	34.5925	7.21003	406	2532	406	1325	0.595089
FFJLY53_FDME220051276-1a.12	root	588375	0	0	27	30094	27	511	0.401956
FFJLY53_FDME220051276-1a.120	root	379137	0	0	8	62635	8	407	0.381859
FFJLY53_FDME220051276-1a.13	root	273480	0	0	22	30659	22	342	0.371
FFJLY53_FDME220051276-1a.119	k__Bacteria	614815	24.5614	0	93	8762	93	613	0.477819
FFJLY53_FDME220051276-1a.114	p__Proteobacteria	1949902	89.0823	0	349	7219	349	2053	0.491052
FFJLY53_FDME220051276-1a.16	k__Bacteria	261215	12.069	0	8	43436	8	217	0.404881
FFJLY53_FDME220051276-1a.17	root	359210	4.16667	0	12	51654	12	376	0.420492
FFJLY53_FDME220051276-1a.14	k__Bacteria	3266863	81.8966	0	160	30660	160	2727	0.463813
FFJLY53_FDME220051276-1a.111	f__Enterobacteriaceae	4285972	95.7249	3.1468	418	14652	418	4299	0.507511
FFJLY53_FDME220051276-1a.19	root	536073	4.16667	0	65	13816	65	619	0.36632
FFJLY53_FDME220051276-1a.2	root	280984	0	0	85	3568	85	361	0.540757
FFJLY53_FDME220051276-1a.15	o__Clostridiales	2015470	62.4476	1.44231	522	4365	522	2094	0.581935
FFJLY53_FDME220051276-1a.20	k__Bacteria	592067	18.9655	0	12	115506	12	510	0.463329
FFJLY53_FDME220051276-1a.22	k__Bacteria	440149	26.3158	0	5	71273	5	432	0.451213
FFJLY53_FDME220051276-1a.23	k__Bacteria	1068299	31.0345	0	18	118686	18	854	0.440281
FFJLY53_FDME220051276-1a.25	root	431321	0	0	61	11067	61	518	0.35803
FFJLY53_FDME220051276-1a.21	o__Clostridiales	1297243	67.9432	3.02013	137	16934	137	1266	0.282202
FFJLY53_FDME220051276-1a.18	o__Clostridiales	2094887	93.2886	0.33557	65	50430	65	2025	0.39549
FFJLY53_FDME220051276-1a.27	o__Bacteroidales	991177	23.9552	3.04726	16	75975	16	871	0.446179
FFJLY53_FDME220051276-1a.24	p__Bacteroidetes	2233397	99.5192	2.88462	39	90952	39	1996	0.54595
FFJLY53_FDME220051276-1a.3	k__Bacteria	1933621	51.3397	3.50877	608	3362	608	2091	0.412147
FFJLY53_FDME220051276-1a.28	o__Selenomonadales	1134880	73.6527	0.419162	12	134056	12	1092	0.421994
FFJLY53_FDME220051276-1a.31	root	279896	0	0	53	6929	53	339	0.352041
FFJLY53_FDME220051276-1a.26	o__Clostridiales	6200837	89.4295	14.0828	757	13396	757	6586	0.346279
FFJLY53_FDME220051276-1a.33	root	589678	1.04167	0	248	2436	248	683	0.362688
FFJLY53_FDME220051276-1a.30	k__Bacteria	1438000	50.5104	1.75439	309	5652	309	1538	0.392606
FFJLY53_FDME220051276-1a.35	root	306876	0	0	47	11135	47	349	0.363104
FFJLY53_FDME220051276-1a.29	o__Clostridiales	1148236	30.8725	4.69799	21	72486	21	1011	0.365511
FFJLY53_FDME220051276-1a.34	k__Bacteria	4296185	65.7895	52.0734	650	9460	650	4365	0.4225
FFJLY53_FDME220051276-1a.32	o__Clostridiales	2494627	88.0383	0.671141	138	30810	138	2222	0.425374
FFJLY53_FDME220051276-1a.38	k__Bacteria	1012330	28.0702	0	277	3869	277	1074	0.494642
FFJLY53_FDME220051276-1a.4	o__Clostridiales	1522001	62.3294	6.59955	183	12024	183	1537	0.273906
FFJLY53_FDME220051276-1a.36	f__Lachnospiraceae	2251878	86.5735	1.54589	181	20533	181	2184	0.443903
FFJLY53_FDME220051276-1a.37	c__Deltaproteobacteria	2371297	94.806	1.18343	251	14304	251	2210	0.64113
FFJLY53_FDME220051276-1a.39	o__Clostridiales	1924285	91.2752	0.33557	91	38234	91	1791	0.337596
FFJLY53_FDME220051276-1a.43	root	550106	0	0	66	11043	66	446	0.405471
FFJLY53_FDME220051276-1a.41	o__Clostridiales	1923849	69.275	1.1745	429	5499	429	2152	0.45151
FFJLY53_FDME220051276-1a.45	k__Bacteria	639172	17.5705	0	213	3104	213	665	0.43302
FFJLY53_FDME220051276-1a.46	k__Bacteria	1886006	57.4817	4.25287	521	3976	521	2233	0.603913
FFJLY53_FDME220051276-1a.40	p__Firmicutes	2051920	92.8797	4.3475	390	6991	390	2103	0.320871
FFJLY53_FDME220051276-1a.47	k__Bacteria	607129	23.2759	0	251	2407	251	790	0.636889
FFJLY53_FDME220051276-1a.42	o__Clostridiales	2047903	87.0645	1.7432	249	10906	249	1982	0.581581
FFJLY53_FDME220051276-1a.5	k__Bacteria	589216	27.5862	0	3	405520	3	486	0.465093
FFJLY53_FDME220051276-1a.48	k__Bacteria	3572949	81.2069	8.62069	406	12007	406	3133	0.459792
FFJLY53_FDME220051276-1a.49	o__Clostridiales	2055919	90.3905	1.92254	251	12376	251	2108	0.580369
FFJLY53_FDME220051276-1a.52	root	304195	0	0	36	10685	36	331	0.555236
FFJLY53_FDME220051276-1a.51	o__Clostridiales	648144	35.811	0.223714	219	3040	219	774	0.461177
FFJLY53_FDME220051276-1a.54	k__Bacteria	210600	9.24765	0	4	114748	4	201	0.395689
FFJLY53_FDME220051276-1a.53	k__Bacteria	2052686	70.1894	10.7143	199	15307	199	1997	0.605066
FFJLY53_FDME220051276-1a.44	o__Bacteroidales	3881567	97.7695	0.47501	61	99100	61	3122	0.483183
FFJLY53_FDME220051276-1a.55	k__Bacteria	3968565	78.9474	15.7895	569	10579	569	3979	0.429186
FFJLY53_FDME220051276-1a.58	k__Bacteria	1583100	61.4035	3.50877	16	152680	16	1394	0.360267
FFJLY53_FDME220051276-1a.56	k__Bacteria	4290425	84.4828	43.3386	267	31867	267	4069	0.410576
FFJLY53_FDME220051276-1a.6	root	250648	0	0	7	45134	7	231	0.494239
FFJLY53_FDME220051276-1a.60	root	277456	0	0	42	9034	42	308	0.374658
FFJLY53_FDME220051276-1a.61	root	291412	0	0	44	10034	44	356	0.503456
FFJLY53_FDME220051276-1a.62	root	545343	4.16667	0	26	24210	26	487	0.459073
FFJLY53_FDME220051276-1a.57	o__Clostridiales	2079801	98.4899	0	44	68684	44	1991	0.587573
FFJLY53_FDME220051276-1a.50	o__Bacteroidales	3897573	86.6807	6.01504	164	42729	164	3246	0.414986
FFJLY53_FDME220051276-1a.63	f__Lachnospiraceae	1379888	42.6651	0.338164	33	61026	33	1248	0.445138
FFJLY53_FDME220051276-1a.64	k__Bacteria	5560292	88.4848	63.0909	1903	3007	1903	6671	0.33244
FFJLY53_FDME220051276-1a.59	f__Lachnospiraceae	2287311	89.533	0.289855	45	105906	45	2060	0.415806
FFJLY53_FDME220051276-1a.66	f__Lachnospiraceae	249866	4.49376	0.704509	39	7254	39	261	0.413149
FFJLY53_FDME220051276-1a.69	k__Bacteria	3912775	48.6207	12.069	1347	2957	1347	4053	0.426145
FFJLY53_FDME220051276-1a.7	k__Bacteria	313069	1.72414	0	49	14943	49	357	0.387796
FFJLY53_FDME220051276-1a.70	k__Bacteria	575671	11.2069	0	255	2283	255	713	0.388107
FFJLY53_FDME220051276-1a.71	k__Bacteria	886555	28.3892	0	271	3610	271	952	0.450833
FFJLY53_FDME220051276-1a.72	root	311137	0	0	2	271054	2	315	0.517894
FFJLY53_FDME220051276-1a.65	o__Clostridiales	2492956	92.5741	0.228798	195	20423	195	2387	0.408019
FFJLY53_FDME220051276-1a.74	root	567675	0	0	128	5091	128	711	0.461202
FFJLY53_FDME220051276-1a.67	o__Clostridiales	2211860	95.6877	4.13832	114	27136	114	2043	0.596505
FFJLY53_FDME220051276-1a.76	o__Clostridiales	1843705	89.9329	3.04111	63	48992	63	1783	0.606733
FFJLY53_FDME220051276-1a.77	k__Bacteria	836597	18.1287	0	308	2766	308	1004	0.423106
FFJLY53_FDME220051276-1a.78	k__Bacteria	273615	14.0351	0	8	75769	8	261	0.3889
FFJLY53_FDME220051276-1a.68	k__Bacteria	3876453	95.1613	0	113	57452	113	3225	0.432059
FFJLY53_FDME220051276-1a.79	k__Bacteria	203973	3.44828	0	4	63171	4	194	0.446294
FFJLY53_FDME220051276-1a.80	k__Bacteria	280145	20.6897	0	3	179009	3	254	0.397401
FFJLY53_FDME220051276-1a.73	o__Clostridiales	2539192	96.7606	0	67	66335	67	2375	0.376181
FFJLY53_FDME220051276-1a.81	k__Bacteria	2126500	39.6332	0	523	4732	523	2363	0.416809
FFJLY53_FDME220051276-1a.82	o__Clostridiales	1861474	66.8247	11.7501	432	5242	432	2084	0.27331
FFJLY53_FDME220051276-1a.83	o__Clostridiales	1582309	71.1596	5.11745	444	4100	444	1804	0.619852
FFJLY53_FDME220051276-1a.75	k__Bacteria	4616547	81.028	15.9677	1066	5180	1066	4489	0.429681
FFJLY53_FDME220051276-1a.86	root	236827	0	0	42	7704	42	274	0.324498
FFJLY53_FDME220051276-1a.84	k__Bacteria	2386400	63.1579	7.89474	571	4706	571	2524	0.505938
FFJLY53_FDME220051276-1a.8	o__Clostridiales	2814350	88.8713	0.39557	428	8602	428	2760	0.463944
FFJLY53_FDME220051276-1a.89	k__Bacteria	644519	12.069	0	18	54225	18	479	0.423624
FFJLY53_FDME220051276-1a.87	o__Clostridiales	1923820	88.6591	3.70526	330	7772	330	1833	0.346523
FFJLY53_FDME220051276-1a.90	k__Bacteria	2013830	27.5862	0	36	83242	36	1682	0.461355
FFJLY53_FDME220051276-1a.85	f__Lachnospiraceae	2603330	98.3897	1.09098	60	72195	60	2395	0.41006
FFJLY53_FDME220051276-1a.91	o__Clostridiales	1812143	62.479	5.87947	552	3584	552	2070	0.376375
FFJLY53_FDME220051276-1a.88	o__Bacteroidales	2345540	58.2692	0.384615	55	58348	55	1914	0.443974
FFJLY53_FDME220051276-1a.94	k__Bacteria	782259	10.3448	1.72414	27	53769	27	659	0.439873
FFJLY53_FDME220051276-1a.95	k__Bacteria	315330	5.26316	0	7	179828	7	303	0.407424
FFJLY53_FDME220051276-1a.9	p__Bacteroidetes	2699244	86.0524	1.44231	118	41987	118	2227	0.585282
FFJLY53_FDME220051276-1a.96	k__Bacteria	762181	22.5705	1.72414	28	128168	28	663	0.39306
FFJLY53_FDME220051276-1a.98	k__Bacteria	733824	10.3448	0	27	49338	27	572	0.395426
FFJLY53_FDME220051276-1a.92	p__Proteobacteria	1779263	94.2708	0.625	15	273707	15	1635	0.470419
FFJLY53_FDME220051276-1a.99	k__Bacteria	289610	8.62069	0	10	45201	10	248	0.410611
FFJLY53_FDME220051276-1a.97	k__Bacteria	2055965	61.0714	7.14286	401	6202	401	2194	0.588547
FFJLY53_FDME220051276-1a.93	o__Clostridiales	2622681	92.5969	4.39873	278	13857	278	2512	0.490121
FFJLY56_FDME220051237-1a.13	root	213010	0	0	19	20667	19	218	0.507887
FFJLY56_FDME220051237-1a.1	root	220566	4.16667	0	23	23823	23	198	0.424762
FFJLY56_FDME220051237-1a.20	root	217083	4.16667	0	27	11847	27	225	0.419789
FFJLY56_FDME220051237-1a.15	root	341268	0	0	21	33838	21	360	0.400495
FFJLY56_FDME220051237-1a.26	root	396734	0	0	14	43804	14	446	0.382823
FFJLY56_FDME220051237-1a.24	root	721660	12.5	0	20	48304	20	653	0.463276
FFJLY56_FDME220051237-1a.36	root	217816	0	0	17	22188	17	230	0.499867
FFJLY56_FDME220051237-1a.19	k__Bacteria	383097	8.62069	0	6	111514	6	296	0.390228
FFJLY56_FDME220051237-1a.17	k__Bacteria	1248179	30.7018	0	436	2980	436	1412	0.328773
FFJLY56_FDME220051237-1a.38	k__Bacteria	407086	15.5172	0	19	49871	19	395	0.363004
FFJLY56_FDME220051237-1a.34	k__Bacteria	926581	40.8604	1.78571	273	3724	273	1060	0.60891
FFJLY56_FDME220051237-1a.22	k__Bacteria	1907135	64.3541	0	344	6859	344	1911	0.496641
FFJLY56_FDME220051237-1a.41	root	277912	0	0	41	8877	41	296	0.532874
FFJLY56_FDME220051237-1a.21	k__Bacteria	1621216	49.7024	12.5	282	7006	282	1712	0.59374
FFJLY56_FDME220051237-1a.42	root	721960	0	0	101	10277	101	864	0.362746
FFJLY56_FDME220051237-1a.2	k__Bacteria	2098273	42.2414	1.72414	125	24811	125	1729	0.477073
FFJLY56_FDME220051237-1a.28	k__Bacteria	1915914	66.6667	0	50	72053	50	1728	0.431006
FFJLY56_FDME220051237-1a.39	k__Bacteria	1079861	59.4828	0	225	5736	225	1167	0.587783
FFJLY56_FDME220051237-1a.43	k__Bacteria	1485611	12.4402	0	368	4354	368	1400	0.436014
FFJLY56_FDME220051237-1a.48	root	203002	0	0	5	72292	5	173	0.449828
FFJLY56_FDME220051237-1a.49	root	506614	4.16667	0	55	13279	55	502	0.387259
FFJLY56_FDME220051237-1a.5	root	397074	8.33333	0	8	75313	8	328	0.474164
FFJLY56_FDME220051237-1a.18	k__Bacteria	3832425	73.4483	3.44828	298	16992	298	3262	0.466435
FFJLY56_FDME220051237-1a.44	k__Bacteria	1963843	2.98246	0	640	3289	640	2362	0.385356
FFJLY56_FDME220051237-1a.50	root	2809467	4.16667	4.16667	498	8221	498	3129	0.341194
FFJLY56_FDME220051237-1a.45	k__Bacteria	2311019	74.5614	2.63158	245	13698	245	2148	0.492504
FFJLY56_FDME220051237-1a.12	k__Bacteria	5779299	95.2153	18.6124	723	13042	723	5854	0.375692
FFJLY56_FDME220051237-1a.3	k__Bacteria	6675378	22.4138	6.89655	1062	8489	1062	5659	0.407895
FFJLY56_FDME220051237-1a.46	k__Bacteria	2678143	71.2121	1.75439	233	15925	233	2530	0.476347
FFJLY56_FDME220051237-1a.57	root	214276	0	0	29	10363	29	263	0.43051
FFJLY56_FDME220051237-1a.52	k__Bacteria	1618914	34.1504	1.78571	308	7026	308	1726	0.611021
FFJLY56_FDME220051237-1a.23	o__Clostridiales	2021560	82.0148	4.32489	132	21764	132	1854	0.490759
FFJLY56_FDME220051237-1a.51	k__Bacteria	2363374	71.9298	11.1164	196	16638	196	2334	0.419879
FFJLY56_FDME220051237-1a.37	o__Clostridiales	2665324	93.4087	2.23714	243	16269	243	2520	0.339066
FFJLY56_FDME220051237-1a.6	k__Bacteria	1088341	36.8421	0	198	6819	198	1117	0.461471
FFJLY56_FDME220051237-1a.61	k__Bacteria	1055814	32.6316	1.75439	374	2930	374	1213	0.647247
FFJLY56_FDME220051237-1a.4	o__Clostridiales	2579212	92.4077	0.838926	119	33546	119	2416	0.418424
FFJLY56_FDME220051237-1a.31	k__Bacteria	2200368	89.6226	2.3248	126	30603	126	2236	0.333564
FFJLY56_FDME220051237-1a.65	root	382236	0	0	31	17334	31	317	0.378232
FFJLY56_FDME220051237-1a.55	k__Bacteria	2829959	53.4483	3.44828	616	5597	616	2871	0.409432
FFJLY56_FDME220051237-1a.47	k__Bacteria	5327814	44.1223	7.91536	1404	4199	1404	5969	0.582493
FFJLY56_FDME220051237-1a.68	root	486515	0	0	76	10713	76	583	0.350717
FFJLY56_FDME220051237-1a.53	k__Bacteria	4515965	63.6625	4.31034	466	13100	466	4494	0.506356
FFJLY56_FDME220051237-1a.40	f__Bifidobacteriaceae	1412373	70.0918	1.93548	308	5353	308	1422	0.600707
FFJLY56_FDME220051237-1a.25	f__Lachnospiraceae	1993465	38.694	3.21637	145	22667	145	1898	0.403008
FFJLY56_FDME220051237-1a.35	o__Clostridiales	2884447	83.079	3.46756	354	10360	354	2877	0.561373
FFJLY56_FDME220051237-1a.59	k__Bacteria	2898712	69.0909	34.8214	675	4946	675	3310	0.587061
FFJLY56_FDME220051237-1a.7	k__Bacteria	291082	17.2414	0.574713	7	44303	7	275	0.529428
FFJLY56_FDME220051237-1a.64	k__Bacteria	1190925	33.7931	4.31034	517	2198	517	1422	0.290636
FFJLY56_FDME220051237-1a.71	k__Bacteria	616542	7.01754	0	33	27261	33	530	0.474761
FFJLY56_FDME220051237-1a.75	root	3218979	0	0	1079	3174	1079	4108	0.33498
FFJLY56_FDME220051237-1a.11	o__Clostridiales	3240687	91.4277	66.9435	491	9051	491	3400	0.622997
FFJLY56_FDME220051237-1a.69	k__Bacteria	1694097	29.3103	0	30	85661	30	1441	0.419419
FFJLY56_FDME220051237-1a.62	o__Clostridiales	460057	10.6164	0	11	63244	11	436	0.430058
FFJLY56_FDME220051237-1a.70	k__Bacteria	2143056	47.4138	1.72414	438	5472	438	2080	0.44737
FFJLY56_FDME220051237-1a.27	o__Bacteroidales	2235485	57.0709	2.03358	63	49483	63	1805	0.427394
FFJLY56_FDME220051237-1a.8	k__Bacteria	403586	8.62069	0	9	48750	9	321	0.445761
FFJLY56_FDME220051237-1a.72	k__Bacteria	1795235	58.9719	3.57143	322	6669	322	1784	0.609913
FFJLY56_FDME220051237-1a.14	o__Clostridiales	2447225	94.9161	2.0344	120	26605	120	2360	0.377584
FFJLY56_FDME220051237-1a.82	root	527524	0	0	59	15896	59	557	0.362829
FFJLY56_FDME220051237-1a.84	root	322498	4.16667	4.16667	18	43940	18	361	0.484884
FFJLY56_FDME220051237-1a.77	k__Bacteria	891390	50.8621	0	53	24936	53	830	0.414261
FFJLY56_FDME220051237-1a.85	root	282386	0	0	27	22979	27	292	0.369246
FFJLY56_FDME220051237-1a.33	f__Lachnospiraceae	2579994	96.031	0.483092	88	54648	88	2363	0.419495
FFJLY56_FDME220051237-1a.32	k__Bacteria	2824860	92.4528	0	118	37311	118	2989	0.290833
FFJLY56_FDME220051237-1a.29	o__Bacteroidales	2744256	74.2064	1.08176	69	61848	69	2158	0.389989
FFJLY56_FDME220051237-1a.76	k__Bacteria	2918398	50	0.862069	59	99393	59	2225	0.411971
FFJLY56_FDME220051237-1a.16	f__Lachnospiraceae	2221922	93.6401	2.45614	162	19634	162	2024	0.419602
FFJLY56_FDME220051237-1a.89	k__Bacteria	933516	17.3214	3.57143	251	4489	251	1091	0.612137
FFJLY56_FDME220051237-1a.66	o__Clostridiales	2282679	89.094	3.3557	294	11111	294	2248	0.381206
FFJLY56_FDME220051237-1a.78	k__Bacteria	2663489	79.3103	1.72414	436	8364	436	2787	0.272671
FFJLY56_FDME220051237-1a.73	o__Clostridiales	1772859	92.4567	2.23714	134	17720	134	1759	0.587203
FFJLY56_FDME220051237-1a.81	o__Clostridiales	1560553	65.9913	1.73378	287	6316	287	1648	0.55828
FFJLY56_FDME220051237-1a.54	g__Prevotella	2789130	79.3756	3.46284	145	27800	145	2375	0.455237
FFJLY56_FDME220051237-1a.60	o__Selenomonadales	2444291	99.4012	0.898204	45	89083	45	2323	0.468937
FFJLY56_FDME220051237-1a.58	f__Pasteurellaceae	1864665	92.5885	7.48278	291	7808	291	1961	0.396061
FFJLY56_FDME220051237-1a.86	o__Clostridiales	1770034	86.9435	2.92925	220	10130	220	1856	0.593015
FFJLY56_FDME220051237-1a.88	o__Clostridiales	2120620	81.1511	3.48101	169	17924	169	1870	0.45176
FFJLY56_FDME220051237-1a.67	o__Clostridiales	2039828	90.9396	0.33557	39	69090	39	1859	0.514319
FFJLY56_FDME220051237-1a.9	o__Clostridiales	1719717	66.1989	0	63	41543	63	1507	0.529893
FFJLY56_FDME220051237-1a.30	o__Bacteroidales	3890621	89.75	1.74359	145	38228	145	3171	0.454392
FFJLY56_FDME220051237-1a.74	o__Clostridiales	2475772	91.38	2.74049	251	15186	251	2502	0.371922
FFJLY56_FDME220051237-1a.87	o__Clostridiales	2291994	83.3543	4.19463	229	14155	229	2301	0.572378
FFJLY56_FDME220051237-1a.80	k__Bacteria	13146993	89.3301	216.539	2406	6828	2406	13488	0.421507
FFJLY56_FDME220051237-1a.56	k__Bacteria	3817502	90.8244	1.34409	219	26028	219	3338	0.432815
FFJLY56_FDME220051237-1a.10	g__Bacteroides	5787102	87.7946	8.06247	325	24827	325	4639	0.431849
FFJLY56_FDME220051237-1a.63	f__Lachnospiraceae	2974330	95.9088	0.724638	179	27190	179	2799	0.41902
FFJLY56_FDME220051237-1a.79	f__Lachnospiraceae	2603432	94.3941	2.88705	77	55235	77	2468	0.439614
FFJLY56_FDME220051237-1a.83	o__Bacteroidales	9756302	95.1219	85.1167	969	18820	969	8458	0.426092
FFJLY58_FDME220051277-1a.1	root	2097344	0	0	252	11866	252	2327	0.387401
FFJLY58_FDME220051277-1a.10	k__Bacteria	402153	7.24138	0	5	159695	5	320	0.469182
FFJLY58_FDME220051277-1a.13	k__Bacteria	355150	17.2414	0	35	16011	35	370	0.39866
FFJLY58_FDME220051277-1a.15	root	248448	0	0	40	7648	40	287	0.42396
FFJLY58_FDME220051277-1a.12	k__Bacteria	635063	35.0877	0	4	337120	4	594	0.351231
FFJLY58_FDME220051277-1a.11	p__Proteobacteria	701558	55.625	0	6	161374	6	668	0.583346
FFJLY58_FDME220051277-1a.18	root	431596	0	0	8	67112	8	327	0.436251
FFJLY58_FDME220051277-1a.19	o__Clostridiales	1238385	65.1513	2.23714	380	3645	380	1473	0.624714
FFJLY58_FDME220051277-1a.16	o__Clostridiales	2460886	94.3027	0.680272	254	13924	254	2152	0.564808
FFJLY58_FDME220051277-1a.14	o__Clostridiales	2979170	92.5105	1.7471	277	15288	277	2748	0.435135
FFJLY58_FDME220051277-1a.21	root	291819	0	0	5	76202	5	285	0.533276
FFJLY58_FDME220051277-1a.2	o__Clostridiales	2998974	75.3076	1.566	883	3928	883	3272	0.329464
FFJLY58_FDME220051277-1a.17	o__Bacteroidales	3355463	80.2981	0.192308	462	10366	462	3020	0.451051
FFJLY58_FDME220051277-1a.22	o__Clostridiales	2560454	90.8277	0.0419463	64	60873	64	2192	0.38858
FFJLY58_FDME220051277-1a.20	o__Clostridiales	1776103	80.017	0.680272	50	45415	50	1602	0.59652
FFJLY58_FDME220051277-1a.24	k__Bacteria	2487350	46.5517	0	35	115676	35	2118	0.462428
FFJLY58_FDME220051277-1a.26	root	221339	0	0	4	79047	4	221	0.396469
FFJLY58_FDME220051277-1a.28	root	472480	0	0	36	19771	36	498	0.530933
FFJLY58_FDME220051277-1a.27	k__Bacteria	444301	13.7931	0	11	85289	11	440	0.355862
FFJLY58_FDME220051277-1a.25	k__Bacteria	2370918	42.9346	13.1579	852	2822	852	2709	0.421034
FFJLY58_FDME220051277-1a.30	k__Bacteria	576544	20.6897	0	21	57276	21	609	0.59489
FFJLY58_FDME220051277-1a.3	k__Bacteria	1509914	57.8947	0	38	48205	38	1460	0.36913
FFJLY58_FDME220051277-1a.23	f__Lachnospiraceae	2955177	92.7536	1.44928	75	55902	75	2675	0.472047
FFJLY58_FDME220051277-1a.33	k__Bacteria	1285125	35.7143	0	365	3776	365	1462	0.594951
FFJLY58_FDME220051277-1a.29	o__Clostridiales	2186843	87.9747	0	90	38783	90	1832	0.451981
FFJLY58_FDME220051277-1a.31	k__Bacteria	7368600	97.2887	99.2132	888	13754	888	7426	0.420418
FFJLY58_FDME220051277-1a.35	k__Bacteria	1026380	17.7033	3.50877	331	3256	331	1112	0.437516
FFJLY58_FDME220051277-1a.32	k__Bacteria	9617933	63.2759	31.0345	2395	4655	2395	9107	0.417269
FFJLY58_FDME220051277-1a.36	k__Bacteria	6787851	63.2759	27.5862	978	9535	978	5878	0.419219
FFJLY58_FDME220051277-1a.38	o__Clostridiales	1561714	45.6376	0	18	119531	18	1372	0.36204
FFJLY58_FDME220051277-1a.4	root	328448	0	0	51	11330	51	382	0.349739
FFJLY58_FDME220051277-1a.34	f__Lachnospiraceae	2208499	82.1256	0.483092	59	79883	59	2048	0.417225
FFJLY58_FDME220051277-1a.41	k__Bacteria	482737	16.9643	0	13	51504	13	440	0.596335
FFJLY58_FDME220051277-1a.37	f__Pasteurellaceae	1322931	75.5007	5.58144	435	3243	435	1574	0.39703
FFJLY58_FDME220051277-1a.39	o__Clostridiales	1799638	65.5854	0.527426	45	73117	45	1623	0.446558
FFJLY58_FDME220051277-1a.40	k__Bacteria	7697431	97.1292	94.8166	359	41237	359	7236	0.413599
FFJLY58_FDME220051277-1a.42	o__Clostridiales	2401331	98.9933	0.671141	71	63302	71	2135	0.341813
FFJLY58_FDME220051277-1a.44	o__Clostridiales	1898024	91.5294	1.11857	146	17208	146	1867	0.591913
FFJLY58_FDME220051277-1a.46	o__Bacteroidales	812501	28.3582	0	15	67831	15	616	0.429739
FFJLY58_FDME220051277-1a.43	k__Bacteria	2762196	98.1132	2.87307	341	12498	341	3053	0.29268
FFJLY58_FDME220051277-1a.47	k__Bacteria	3716721	84.4481	66.4286	150	32973	150	3371	0.596824
FFJLY58_FDME220051277-1a.45	o__Clostridiales	2194231	80.137	0	27	123393	27	1985	0.435598
FFJLY58_FDME220051277-1a.50	root	216447	0	0	3	115846	3	209	0.449477
FFJLY58_FDME220051277-1a.5	k__Bacteria	531856	20.6897	0	8	66617	8	447	0.391676
FFJLY58_FDME220051277-1a.51	k__Bacteria	651831	2.63158	0	300	2090	300	829	0.384825
FFJLY58_FDME220051277-1a.49	o__Clostridiales	791185	42.2819	0.167785	27	47304	27	707	0.346731
FFJLY58_FDME220051277-1a.54	k__Bacteria	509125	1.75439	0	56	20409	56	521	0.338494
FFJLY58_FDME220051277-1a.55	k__Bacteria	732339	5.17241	0	7	191416	7	579	0.432607
FFJLY58_FDME220051277-1a.48	f__Lachnospiraceae	2287593	95.2899	0.724638	62	58807	62	2135	0.453098
FFJLY58_FDME220051277-1a.56	o__Clostridiales	917517	38.7919	0	24	75907	24	854	0.589639
FFJLY58_FDME220051277-1a.57	k__Bacteria	766136	24.1379	0	13	140819	13	646	0.443857
FFJLY58_FDME220051277-1a.58	k__Bacteria	336378	10.3448	0	4	230534	4	321	0.547979
FFJLY58_FDME220051277-1a.52	o__Clostridiales	1495207	76.5101	0	121	21640	121	1471	0.454633
FFJLY58_FDME220051277-1a.6	k__Bacteria	1772515	37.931	0	41	72437	41	1504	0.565926
FFJLY58_FDME220051277-1a.61	root	281170	4.16667	0	11	36845	11	299	0.472526
FFJLY58_FDME220051277-1a.60	k__Bacteria	495858	7.75862	0	152	3430	152	522	0.569379
FFJLY58_FDME220051277-1a.63	root	287299	0	0	38	11668	38	328	0.457784
FFJLY58_FDME220051277-1a.53	f__Lachnospiraceae	2689118	86.715	2.24293	69	79629	69	2569	0.438209
FFJLY58_FDME220051277-1a.59	o__Clostridiales	1222889	25.5274	0	55	39476	55	1074	0.448607
FFJLY58_FDME220051277-1a.65	k__Bacteria	464755	24.5614	8.77193	10	93841	10	472	0.419365
FFJLY58_FDME220051277-1a.62	o__Clostridiales	1753512	78.9557	1.79325	177	16535	177	1744	0.462086
FFJLY58_FDME220051277-1a.68	k__Bacteria	225160	15.7895	0	3	73431	3	192	0.369444
FFJLY58_FDME220051277-1a.64	o__Clostridiales	870452	48.6577	0	12	89428	12	813	0.380091
FFJLY58_FDME220051277-1a.7	root	280589	0	0	5	152448	5	265	0.48055
FFJLY58_FDME220051277-1a.70	root	226842	4.16667	0	4	181799	4	185	0.492259
FFJLY58_FDME220051277-1a.71	o__Clostridiales	1877898	79.5302	0.167785	218	12685	218	1768	0.531276
FFJLY58_FDME220051277-1a.72	k__Bacteria	1276871	32.7586	0	25	69824	25	943	0.468463
FFJLY58_FDME220051277-1a.69	o__Selenomonadales	2254443	96.9867	1.49701	27	138809	27	2156	0.436235
FFJLY58_FDME220051277-1a.66	f__Lachnospiraceae	2422177	91.2281	0	90	39581	90	2299	0.419603
FFJLY58_FDME220051277-1a.8	k__Bacteria	521334	8.62069	0	4	158789	4	475	0.463216
FFJLY58_FDME220051277-1a.67	o__Bacteroidales	3188204	89.8203	7.27385	40	117872	40	2603	0.463264
FFJLY58_FDME220051277-1a.73	o__Clostridiales	1161745	33.557	0	34	64692	34	1102	0.371846
FFJLY58_FDME220051277-1a.9	o__Clostridiales	1470101	56.3758	0	44	83549	44	1414	0.332917
FFJLY59_FDME220051278-1a.12	k__Bacteria	242338	0	0	8	40508	8	219	0.497054
FFJLY59_FDME220051278-1a.11	p__Bacteroidetes	219725	2.88462	0	7	44550	7	200	0.540389
FFJLY59_FDME220051278-1a.10	c__Deltaproteobacteria	2602910	71.2008	0.279421	703	4211	703	2678	0.605565
FFJLY59_FDME220051278-1a.15	k__Bacteria	303542	8.62069	0	3	136828	3	267	0.450956
FFJLY59_FDME220051278-1a.13	o__Clostridiales	2158182	97.0663	0.85034	55	63824	55	1947	0.575183
FFJLY59_FDME220051278-1a.14	o__Clostridiales	2793028	95.302	0.134228	54	78268	54	2741	0.622389
FFJLY59_FDME220051278-1a.1	k__Bacteria	4478970	89.6226	8.59062	1274	4087	1274	5273	0.319595
FFJLY59_FDME220051278-1a.19	k__Bacteria	1144817	54.8644	0	57	39855	57	1129	0.308727
FFJLY59_FDME220051278-1a.16	p__Actinobacteria	1875523	100	0	34	99312	34	1620	0.623037
FFJLY59_FDME220051278-1a.17	p__Proteobacteria	2577777	97.375	1.375	72	61890	72	2246	0.613987
FFJLY59_FDME220051278-1a.21	k__Bacteria	1947334	53.3014	0	246	11478	246	1820	0.421435
FFJLY59_FDME220051278-1a.22	k__Bacteria	812905	21.9298	0	331	2422	331	966	0.436906
FFJLY59_FDME220051278-1a.20	o__Selenomonadales	2474429	98.2036	0	35	130414	35	2252	0.495088
FFJLY59_FDME220051278-1a.2	o__Clostridiales	1959651	70.0363	4.97758	402	6304	402	2086	0.42648
FFJLY59_FDME220051278-1a.18	o__Bacteroidales	4182363	93.7216	0.743494	82	95519	82	3383	0.466204
FFJLY59_FDME220051278-1a.25	k__Bacteria	1546468	62.2807	0	238	8722	238	1561	0.477254
FFJLY59_FDME220051278-1a.24	o__Clostridiales	4616519	93.0145	24.5272	686	9022	686	4963	0.447489
FFJLY59_FDME220051278-1a.27	o__Clostridiales	2081821	96.0247	0.170068	63	50502	63	1878	0.596127
FFJLY59_FDME220051278-1a.29	root	444114	4.16667	0	166	2699	166	537	0.490568
FFJLY59_FDME220051278-1a.3	root	364700	4.16667	0	3	222967	3	303	0.424288
FFJLY59_FDME220051278-1a.28	k__Bacteria	5646219	89.4737	5.74163	373	23350	373	5266	0.494688
FFJLY59_FDME220051278-1a.23	o__Bacteroidales	4306422	90.4915	0	48	145153	48	3634	0.435672
FFJLY59_FDME220051278-1a.31	k__Bacteria	4922597	79.4671	0	334	20938	334	4769	0.578792
FFJLY59_FDME220051278-1a.26	o__Bacteroidales	3934481	89.8718	0	79	81272	79	3216	0.455014
FFJLY59_FDME220051278-1a.34	k__Bacteria	1065951	37.7193	0	408	2593	408	1343	0.40063
FFJLY59_FDME220051278-1a.35	root	202154	0	0	28	11949	28	227	0.336793
FFJLY59_FDME220051278-1a.32	p__Bacteroidetes	2583025	97.1154	0	50	86232	50	2099	0.60245
FFJLY59_FDME220051278-1a.36	p__Actinobacteria	1991749	64.3803	1.15591	627	3448	627	2227	0.639726
FFJLY59_FDME220051278-1a.33	o__Clostridiales	5857982	84.9935	3.2173	766	10731	766	5586	0.501207
FFJLY59_FDME220051278-1a.30	g__Bacteroides	5999811	94.7574	1.13269	112	91576	112	4724	0.417978
FFJLY59_FDME220051278-1a.4	k__Bacteria	498385	12.931	0	232	2153	232	667	0.407524
FFJLY59_FDME220051278-1a.37	f__Lachnospiraceae	6688205	96.395	4.69349	201	52602	201	5758	0.469584
FFJLY59_FDME220051278-1a.38	o__Clostridiales	2205662	56.4626	0	38	151989	38	2066	0.577062
FFJLY59_FDME220051278-1a.42	o__Selenomonadales	2435073	99.9807	1.64671	27	140636	27	2311	0.434879
FFJLY59_FDME220051278-1a.43	root	271284	0	0	23	18896	23	186	0.409154
FFJLY59_FDME220051278-1a.40	o__Clostridiales	4798618	95.3718	10.5533	500	14510	500	4664	0.403073
FFJLY59_FDME220051278-1a.45	root	227719	0	0	13	52695	13	241	0.354687
FFJLY59_FDME220051278-1a.46	k__Bacteria	1635234	65.5172	1.72414	535	3270	535	1800	0.286501
FFJLY59_FDME220051278-1a.47	root	939397	0	0	38	44432	38	935	0.553658
FFJLY59_FDME220051278-1a.48	root	246918	8.33333	0	2	240455	2	227	0.58764
FFJLY59_FDME220051278-1a.49	root	718187	8.33333	0	310	2369	310	953	0.400942
FFJLY59_FDME220051278-1a.5	k__Bacteria	218332	0	0	2	208063	2	272	0.540713
FFJLY59_FDME220051278-1a.44	o__Clostridiales	2628409	98.0892	0	37	146385	37	2492	0.387496
FFJLY59_FDME220051278-1a.51	root	336761	0	0	36	13906	36	323	0.38282
FFJLY59_FDME220051278-1a.39	f__Enterobacteriaceae	4367059	94.1663	0.978513	88	91664	88	4131	0.507547
FFJLY59_FDME220051278-1a.53	root	502111	0	0	197	2578	197	671	0.432058
FFJLY59_FDME220051278-1a.41	g__Bacteroides	6027072	92.5731	3.34412	301	34347	301	4797	0.427084
FFJLY59_FDME220051278-1a.55	root	351320	4.16667	0	19	81923	19	355	0.530693
FFJLY59_FDME220051278-1a.54	p__Proteobacteria	1760956	81.1944	1.5625	390	5439	390	1907	0.547275
FFJLY59_FDME220051278-1a.57	k__Bacteria	499724	10.3448	0	7	98737	7	355	0.442474
FFJLY59_FDME220051278-1a.58	k__Bacteria	230332	5.26316	0	19	28515	19	222	0.409704
FFJLY59_FDME220051278-1a.52	k__Bacteria	3306724	98.2419	0.471698	216	23113	216	3325	0.310219
FFJLY59_FDME220051278-1a.59	o__Clostridiales	761939	33.3333	2.72109	18	58986	18	710	0.594706
FFJLY59_FDME220051278-1a.60	root	356887	0	0	5	123876	5	325	0.613379
FFJLY59_FDME220051278-1a.56	k__Bacteria	3320589	94.382	2.24719	106	53440	106	3157	0.297204
FFJLY59_FDME220051278-1a.6	k__Bacteria	3081153	97.9592	1.70068	36	160813	36	2552	0.577196
FFJLY59_FDME220051278-1a.50	o__Bacteroidales	6602345	93.4566	13.8197	727	15232	727	6584	0.402999
FFJLY59_FDME220051278-1a.62	o__Clostridiales	2575107	94.3038	0.316456	57	80017	57	2444	0.40275
FFJLY59_FDME220051278-1a.61	o__Clostridiales	4130975	91.1392	0	199	31577	199	3600	0.482943
FFJLY59_FDME220051278-1a.65	p__Firmicutes	1141341	37.9747	0.632911	53	29434	53	1076	0.318204
FFJLY59_FDME220051278-1a.66	k__Bacteria	469712	25.8621	0	19	45565	19	463	0.434104
FFJLY59_FDME220051278-1a.68	root	484869	4.16667	0	208	2348	208	579	0.52568
FFJLY59_FDME220051278-1a.63	f__Lachnospiraceae	2390097	73.5867	0.877193	99	42437	99	2317	0.435522
FFJLY59_FDME220051278-1a.8	root	418810	4.16667	4.16667	34	35336	34	382	0.434994
FFJLY59_FDME220051278-1a.67	o__Clostridiales	2502366	98.2764	0	162	22681	162	2275	0.360745
FFJLY59_FDME220051278-1a.9	o__Selenomonadales	2238220	94.7106	0	82	41013	82	2055	0.546407
FFJLY59_FDME220051278-1a.64	o__Bacteroidales	4601923	97.8846	1.15385	47	172703	47	3777	0.45141
FFJLY59_FDME220051278-1a.7	k__Bacteria	4132477	97.3118	0	104	62023	104	3507	0.432633
FFJLY6_FDME220051243-1a.14	root	200622	0	0	13	27602	13	194	0.354797
FFJLY6_FDME220051243-1a.24	root	227113	0	0	11	53030	11	231	0.298059
FFJLY6_FDME220051243-1a.28	root	720353	0	0	280	2609	280	910	0.465722
FFJLY6_FDME220051243-1a.27	root	775769	0	0	240	3730	240	877	0.592499
FFJLY6_FDME220051243-1a.13	k__Bacteria	237938	2.93103	0	65	3809	65	273	0.442149
FFJLY6_FDME220051243-1a.2	k__Bacteria	576985	10.3448	0	53	14459	53	488	0.444223
FFJLY6_FDME220051243-1a.10	o__Clostridiales	256577	2.68456	0	14	56411	14	261	0.375595
FFJLY6_FDME220051243-1a.12	k__Bacteria	843389	24.1379	0	54	22794	54	766	0.539073
FFJLY6_FDME220051243-1a.34	k__Bacteria	1058058	49.1228	0	68	28336	68	1021	0.367465
FFJLY6_FDME220051243-1a.35	k__Bacteria	535834	10.5263	0	6	130415	6	494	0.447392
FFJLY6_FDME220051243-1a.4	root	718471	16.6667	4.16667	20	63949	20	658	0.426244
FFJLY6_FDME220051243-1a.36	k__Bacteria	620843	32.6156	0	256	2386	256	799	0.349468
FFJLY6_FDME220051243-1a.19	k__Bacteria	1870016	68.4211	2.63158	36	64104	36	1740	0.4177
FFJLY6_FDME220051243-1a.42	root	262544	0	0	26	11353	26	314	0.257778
FFJLY6_FDME220051243-1a.20	k__Bacteria	2250429	53.7931	4.31034	212	15020	212	2030	0.414464
FFJLY6_FDME220051243-1a.17	k__Bacteria	2977641	42.0574	4.38596	1172	2501	1172	3782	0.315605
FFJLY6_FDME220051243-1a.45	root	250535	4.16667	0	82	3256	82	293	0.505422
FFJLY6_FDME220051243-1a.16	k__Bacteria	399680	13.2075	0	9	85797	9	432	0.351324
FFJLY6_FDME220051243-1a.43	k__Bacteria	319282	7.01754	0	110	3016	110	348	0.521335
FFJLY6_FDME220051243-1a.48	root	603801	4.16667	0	14	59136	14	603	0.334426
FFJLY6_FDME220051243-1a.41	k__Bacteria	817236	12.2257	0	71	15842	71	663	0.404755
FFJLY6_FDME220051243-1a.46	k__Bacteria	238433	6.03448	0	28	11065	28	227	0.428527
FFJLY6_FDME220051243-1a.22	k__Bacteria	2586264	75.4386	1.75439	144	26079	144	2286	0.358478
FFJLY6_FDME220051243-1a.50	root	431566	4.16667	0	9	71216	9	421	0.458092
FFJLY6_FDME220051243-1a.40	k__Bacteria	1227127	27.5862	0	76	28668	76	1118	0.428577
FFJLY6_FDME220051243-1a.51	root	375571	0	0	40	15251	40	433	0.320821
FFJLY6_FDME220051243-1a.11	k__Bacteria	3104295	74.9123	0	635	5944	635	3457	0.446878
FFJLY6_FDME220051243-1a.29	k__Bacteria	2718254	68.4211	0	69	67752	69	2635	0.34824
FFJLY6_FDME220051243-1a.47	k__Bacteria	819872	6.89655	1.72414	12	97885	12	687	0.465869
FFJLY6_FDME220051243-1a.55	root	338374	4.16667	0	6	204652	6	309	0.470627
FFJLY6_FDME220051243-1a.58	root	320796	0	0	24	184637	24	377	0.350419
FFJLY6_FDME220051243-1a.59	k__Bacteria	227215	15.7895	0	3	72637	3	239	0.311326
FFJLY6_FDME220051243-1a.37	k__Bacteria	446447	24.7191	0	12	52498	12	430	0.311611
FFJLY6_FDME220051243-1a.60	root	292274	4.16667	0	10	47369	10	307	0.29111
FFJLY6_FDME220051243-1a.61	root	283665	0	0	102	2717	102	328	0.437565
FFJLY6_FDME220051243-1a.52	k__Bacteria	1521461	25.8621	0	281	6936	281	1422	0.487109
FFJLY6_FDME220051243-1a.38	k__Bacteria	3911459	51.3636	67.2414	1290	3195	1290	4584	0.379276
FFJLY6_FDME220051243-1a.64	root	2444247	4.16667	0	649	4243	649	2908	0.356596
FFJLY6_FDME220051243-1a.5	k__Bacteria	2858502	58.9655	0	184	21453	184	2335	0.478974
FFJLY6_FDME220051243-1a.65	k__Bacteria	222080	5.26316	0	7	154116	7	224	0.465949
FFJLY6_FDME220051243-1a.15	o__Clostridiales	1572414	53.6493	0.0209732	81	29159	81	1537	0.372555
FFJLY6_FDME220051243-1a.25	k__Bacteria	1643592	84.3396	1.29258	50	44654	50	1588	0.380114
FFJLY6_FDME220051243-1a.49	k__Bacteria	5716863	59.6552	8.62069	754	11225	754	5005	0.418033
FFJLY6_FDME220051243-1a.21	p__Actinobacteria	2039605	92.2287	1.29928	162	21857	162	1831	0.599055
FFJLY6_FDME220051243-1a.63	k__Bacteria	2752114	91.2281	14.8325	98	58539	98	2595	0.403179
FFJLY6_FDME220051243-1a.3	o__Clostridiales	2399977	96.1792	0	148	22310	148	2110	0.491701
FFJLY6_FDME220051243-1a.30	o__Clostridiales	2237299	79.6547	1.26582	74	45143	74	2067	0.473801
FFJLY6_FDME220051243-1a.31	k__Bacteria	1898833	57.0755	0.943396	70	39074	70	1975	0.290824
FFJLY6_FDME220051243-1a.39	o__Clostridiales	1361971	49.9314	0.16129	547	2456	547	1512	0.281712
FFJLY6_FDME220051243-1a.7	k__Bacteria	3062543	56.7783	0	526	7630	526	2966	0.41828
FFJLY6_FDME220051243-1a.54	o__Selenomonadales	1237101	61.6573	0	15	89869	15	1205	0.421162
FFJLY6_FDME220051243-1a.23	f__Pasteurellaceae	1466045	77.2503	3.5404	412	3951	412	1744	0.396177
FFJLY6_FDME220051243-1a.26	p__Proteobacteria	2021027	96.7708	1.25	25	133309	25	1889	0.46994
FFJLY6_FDME220051243-1a.18	o__Clostridiales	2055060	95.5782	0	79	38400	79	1891	0.597446
FFJLY6_FDME220051243-1a.57	o__Clostridiales	2086867	70.9238	3.18434	390	6727	390	2098	0.495164
FFJLY6_FDME220051243-1a.66	p__Bacteroidetes	1073917	57.2917	0.480769	30	51625	30	947	0.556678
FFJLY6_FDME220051243-1a.33	o__Bacteroidales	2853674	58.3881	8.22181	310	14027	310	2606	0.418754
FFJLY6_FDME220051243-1a.62	c__Deltaproteobacteria	1860376	64.436	1.61078	410	5408	410	1847	0.608771
FFJLY6_FDME220051243-1a.32	o__Clostridiales	3175964	94.1485	1.42058	355	13243	355	3306	0.622916
FFJLY6_FDME220051243-1a.1	k__Bacteria	2738621	75.2809	1.1236	98	54999	98	2699	0.303447
FFJLY6_FDME220051243-1a.56	k__Bacteria	15207366	74.7962	107.241	2985	6591	2985	13792	0.432068
FFJLY6_FDME220051243-1a.8	o__Clostridiales	2615065	96.8949	0.89172	55	83060	55	2442	0.390398
FFJLY6_FDME220051243-1a.9	f__Lachnospiraceae	2715824	90.745	2.33918	67	52614	67	2606	0.433475
FFJLY6_FDME220051243-1a.53	o__Bacteroidales	3704682	79.2692	0.857809	72	69306	72	3032	0.447327
FFJLY6_FDME220051243-1a.44	f__Enterobacteriaceae	4193936	85.3819	5.9629	680	7842	680	4416	0.506384
FFJLY6_FDME220051243-1a.6	o__Clostridiales	6077087	90.339	5.60264	826	10190	826	6037	0.49117
FFJLY60.10	k__Bacteria	438180	31.0345	0	5	230007	5	397	0.605689
FFJLY60.1	o__Clostridiales	225266	5.6962	0	2	170455	2	198	0.480872
FFJLY60.13	k__Bacteria	672707	43.1034	0	16	68494	16	622	0.412994
FFJLY60.15	k__Bacteria	1421399	33.3333	0	114	17036	114	1350	0.408417
FFJLY60.16	k__Bacteria	744199	34.4828	0	55	29367	55	762	0.442202
FFJLY60.17	k__Bacteria	214617	15.7895	0	15	24052	15	189	0.418699
FFJLY60.12	o__Clostridiales	1747652	68.9873	0	19	150158	19	1558	0.488349
FFJLY60.19	root	486862	4.16667	0	17	40829	17	394	0.445502
FFJLY60.2	k__Bacteria	348886	10.5263	0	5	309845	5	346	0.423654
FFJLY60.14	f__Lachnospiraceae	2294857	34.839	1.69082	106	33650	106	2072	0.414349
FFJLY60.20	o__Clostridiales	1427465	36.0759	0	32	60937	32	1225	0.486977
FFJLY60.21	root	437702	0	0	18	261329	18	471	0.384431
FFJLY60.22	k__Bacteria	286915	11.4035	0	6	182088	6	243	0.487768
FFJLY60.24	k__Bacteria	487164	16.6667	0	32	24455	32	445	0.416999
FFJLY60.25	k__Bacteria	438054	10.5263	0	44	14133	44	405	0.420672
FFJLY60.18	o__Lactobacillales	1445832	74.5318	0	21	99688	21	1407	0.372565
FFJLY60.26	o__Clostridiales	2503924	76.1745	2.01342	134	32202	134	2288	0.380555
FFJLY60.23	f__Lachnospiraceae	1295343	41.6458	1.34503	36	45575	36	1165	0.413675
FFJLY60.11	g__Bacteroides	5137973	89.4058	1.20589	378	20323	378	4200	0.424469
FFJLY60.3	k__Bacteria	548407	42.1053	0	12	56172	12	501	0.457717
FFJLY60.30	root	282730	0	0	30	17907	30	286	0.393418
FFJLY60.31	k__Bacteria	412243	16.1404	0	22	24982	22	359	0.44285
FFJLY60.29	o__Clostridiales	2029339	58.2278	0	60	65286	60	1875	0.449969
FFJLY60.33	k__Bacteria	639273	24.9123	1.75439	49	19956	49	604	0.423714
FFJLY60.28	f__Lachnospiraceae	1722866	57.115	3.50877	140	19213	140	1705	0.431616
FFJLY60.35	root	432237	4.16667	0	30	20802	30	411	0.41626
FFJLY60.34	k__Bacteria	1274898	26.6082	0	358	3876	358	1526	0.380112
FFJLY60.37	k__Bacteria	609109	6.66667	0	15	49779	15	537	0.443571
FFJLY60.27	f__Enterobacteriaceae	2698230	66.7987	0.978954	292	11524	292	2652	0.518258
FFJLY60.38	k__Bacteria	1638790	59.6491	0	40	78318	40	1457	0.417589
FFJLY60.39	k__Bacteria	1812047	59.6491	0	59	58559	59	1672	0.416929
FFJLY60.40	root	285749	0	0	24	20653	24	247	0.431008
FFJLY60.32	f__Lachnospiraceae	2189662	61.1272	0.57971	47	66561	47	2034	0.438051
FFJLY60.41	g__Streptococcus	295811	19.0397	0	37	10053	37	311	0.400212
FFJLY60.43	root	200505	0	0	17	15962	17	204	0.448228
FFJLY60.44	k__Bacteria	1553324	56.1404	0	41	71527	41	1336	0.410204
FFJLY60.45	root	235528	0	0	17	21873	17	277	0.353741
FFJLY60.36	o__Clostridiales	2566634	97.1267	0	52	72735	52	2394	0.37448
FFJLY60.47	k__Bacteria	561615	33.5423	0	114	5530	114	623	0.402523
FFJLY60.4	o__Clostridiales	2600136	88.6076	0	82	45072	82	2380	0.474507
FFJLY60.49	root	417201	20.8333	0	15	31852	15	335	0.38295
FFJLY60.46	f__Lachnospiraceae	576881	10.1449	0	21	52695	21	543	0.415552
FFJLY60.50	root	212866	2.08333	0	17	22956	17	207	0.399787
FFJLY60.51	root	428057	0	0	131	3521	131	515	0.320773
FFJLY60.52	k__Bacteria	1027421	40.3509	0	26	66570	26	904	0.492418
FFJLY60.42	o__Clostridiales	2491894	81.6695	0.671141	56	65363	56	2153	0.365593
FFJLY60.54	root	441402	4.16667	0	19	30825	19	411	0.405252
FFJLY60.48	p__Proteobacteria	510141	26.5823	0	10	114901	10	488	0.509755
FFJLY60.56	k__Bacteria	457728	8.77193	0	6	130737	6	388	0.442693
FFJLY60.55	k__Bacteria	1368513	29.4258	1.75439	286	5147	286	1509	0.421384
FFJLY60.58	root	915480	8.33333	0	148	7281	148	921	0.503632
FFJLY60.59	k__Bacteria	486657	28.0702	0	10	83566	10	441	0.452423
FFJLY60.6	root	261413	8.33333	0	15	20181	15	224	0.440338
FFJLY60.60	root	654568	8.33333	0	14	66805	14	585	0.462366
FFJLY60.5	o__Clostridiales	1952200	70.4641	0	54	48923	54	1750	0.440649
FFJLY60.62	k__Bacteria	1262220	49.1228	0	37	50285	37	1202	0.37111
FFJLY60.57	o__Clostridiales	1023867	22.2525	0	60	27796	60	927	0.379551
FFJLY60.63	root	515805	4.16667	0	10	81336	10	449	0.445645
FFJLY60.64	root	268941	4.16667	0	10	50090	10	259	0.363541
FFJLY60.65	root	304109	0	0	30	17716	30	347	0.343127
FFJLY60.67	root	496756	0	0	7	113446	7	445	0.457816
FFJLY60.66	k__Bacteria	547368	20.6897	0	9	73576	9	466	0.604496
FFJLY60.61	o__Clostridiales	1616182	79.193	0	41	57109	41	1385	0.452479
FFJLY60.7	root	293249	0	0	18	24881	18	228	0.441819
FFJLY60.69	k__Bacteria	524926	12.069	0	8	83702	8	496	0.37183
FFJLY60.53	f__Lachnospiraceae	1672905	47.3684	0	43	55895	43	1556	0.413089
FFJLY60.68	k__Bacteria	1764269	22.9665	0	61	38286	61	1486	0.409947
FFJLY60.73	root	743012	4.16667	0	61	16396	61	679	0.416899
FFJLY60.74	root	527385	0	0	60	12276	60	521	0.417991
FFJLY60.75	root	261122	0	0	9	57045	9	236	0.433552
FFJLY60.72	k__Bacteria	410133	5.26316	0	16	45152	16	347	0.429124
FFJLY60.70	k__Bacteria	746050	40.3509	0	13	81538	13	701	0.418035
FFJLY60.78	root	240202	4.16667	0	19	15649	19	225	0.390276
FFJLY60.76	k__Bacteria	279155	21.0526	0	5	58019	5	254	0.440497
FFJLY60.8	root	495205	8.33333	0	7	117727	7	348	0.594584
FFJLY60.80	k__Bacteria	998042	53.4483	0	27	64397	27	932	0.49291
FFJLY60.81	root	250009	0	0	13	31664	13	248	0.478635
FFJLY60.71	k__Bacteria	2797435	83.0409	2.63158	345	10999	345	2925	0.340505
FFJLY60.83	k__Bacteria	660405	22.0893	0	44	20247	44	581	0.43465
FFJLY60.84	root	1388334	12.5	0	131	14669	131	1434	0.493397
FFJLY60.77	f__Bifidobacteriaceae	790784	37.3272	0	10	138272	10	678	0.598629
FFJLY60.79	o__Clostridiales	1040298	28.8591	0	25	86273	25	993	0.369353
FFJLY60.82	o__Clostridiales	581631	19.6203	0	11	68470	11	520	0.458889
FFJLY60.9	o__Clostridiales	454325	11.3924	0	11	51598	11	383	0.448452
FFJLY64.1	k__Bacteria	745119	5.17241	0	143	6039	143	599	0.453958
FFJLY64.10	k__Bacteria	1201867	22.807	0	49	36572	49	1058	0.410476
FFJLY64.14	o__Clostridiales	1303659	29.9077	0	42	68771	42	1161	0.382704
FFJLY64.13	k__Bacteria	7805248	85.9649	64.9123	186	70938	186	7206	0.626955
FFJLY64.16	k__Bacteria	362613	2.33918	0	155	2354	155	431	0.434662
FFJLY64.12	o__Clostridiales	3035021	97.651	5.32299	175	27612	175	3090	0.446066
FFJLY64.15	k__Bacteria	4639500	33.7774	1.72414	730	7998	730	4703	0.522516
FFJLY64.11	p__Actinobacteria	2658513	67.1519	3.69944	800	3771	800	2898	0.658745
FFJLY64.18	root	1740973	4.16667	4.16667	207	14779	207	1472	0.409452
FFJLY64.19	k__Bacteria	510609	15.5172	0	222	2339	222	680	0.377557
FFJLY64.20	k__Bacteria	372517	5.17241	0	23	33061	23	348	0.549927
FFJLY64.21	k__Bacteria	4887543	68.2759	3.44828	592	10525	592	4097	0.434974
FFJLY64.2	o__Clostridiales	1799877	62.2706	4.90506	448	4453	448	2092	0.467431
FFJLY64.17	o__Clostridiales	2147901	76.5823	0	25	136654	25	1953	0.475623
FFJLY64.24	k__Bacteria	3489735	21.0526	0	72	67074	72	3100	0.640429
FFJLY64.22	o__Clostridiales	2388818	88.4939	2.04082	419	7093	419	2243	0.563636
FFJLY64.27	k__Bacteria	1096382	31.5789	0	26	72510	26	944	0.4103
FFJLY64.25	f__Lachnospiraceae	1962374	72.4237	0.114943	368	6496	368	2039	0.490162
FFJLY64.29	k__Bacteria	3824361	27.5439	0.350877	1204	3414	1204	4454	0.620578
FFJLY64.28	k__Bacteria	6920270	82.069	12.069	151	92583	151	5429	0.41943
FFJLY64.26	f__Lachnospiraceae	1860521	81.6425	0	29	86714	29	1679	0.421782
FFJLY64.31	root	678526	16.6667	0	262	2720	262	804	0.604145
FFJLY64.32	root	619017	0	0	51	22474	51	569	0.377691
FFJLY64.3	o__Clostridiales	2281590	89.3666	2.23714	323	9435	323	2239	0.382649
FFJLY64.33	k__Bacteria	4630044	22.4138	0	1403	3673	1403	6018	0.3423
FFJLY64.35	k__Bacteria	4350296	71.5517	2.58621	475	11993	475	4381	0.509175
FFJLY64.36	root	211904	0	0	29	14882	29	243	0.347672
FFJLY64.23	f__Comamonadaceae	5328566	97.3684	1.6436	171	54229	171	4958	0.616956
FFJLY64.34	o__Clostridiales	5579042	91.1485	72.4499	1202	5492	1202	6189	0.413051
FFJLY64.39	k__Bacteria	278607	12.069	0	125	2206	125	360	0.390974
FFJLY64.38	o__Clostridiales	1206224	32.9114	0	50	45233	50	1090	0.412403
FFJLY64.40	root	239519	0	0	41	6050	41	294	0.330596
FFJLY64.41	root	214492	0	0	5	50497	5	198	0.457588
FFJLY64.30	o__Clostridiales	5683197	96.4794	0	308	28300	308	5266	0.499399
FFJLY64.37	k__Bacteria	3157885	100	2.24719	132	42161	132	2939	0.292036
FFJLY64.44	k__Bacteria	842206	14.6552	0	273	3305	273	910	0.420895
FFJLY64.45	o__Clostridiales	1894745	66.7576	0.671141	65	57590	65	1644	0.38334
FFJLY64.42	p__Actinobacteria	1764060	91.129	0	25	116464	25	1538	0.624493
FFJLY64.46	root	441906	0	0	52	15170	52	431	0.367915
FFJLY64.4	k__Bacteria	2959187	99.0566	0	157	26823	157	2904	0.314619
FFJLY64.48	o__Clostridiales	1284635	49.5526	0	24	99527	24	1149	0.549282
FFJLY64.47	o__Clostridiales	1605156	46.8354	0	28	65198	28	1423	0.488634
FFJLY64.50	root	1155027	0	0	237	5618	237	1326	0.471282
FFJLY64.51	o__Clostridiales	1005954	45.5054	0	28	65061	28	916	0.553064
FFJLY64.43	f__Lachnospiraceae	3047540	97.3684	1.85185	201	25775	201	3035	0.431103
FFJLY64.5	o__Clostridiales	2364429	81.0825	0.632911	481	5809	481	2368	0.510947
FFJLY64.53	k__Bacteria	1549260	85.8748	0.374532	426	4222	426	1749	0.304267
FFJLY64.49	k__Bacteria	3676637	97.0412	0.943396	145	41069	145	3587	0.443169
FFJLY64.55	o__Clostridiales	832478	22.1519	0	14	96809	14	802	0.46132
FFJLY64.57	root	270362	0	0	2	149605	2	293	0.497252
FFJLY64.58	root	796563	0	0	8	236975	8	707	0.458445
FFJLY64.59	root	251230	0	0	31	12329	31	295	0.351698
FFJLY64.6	k__Bacteria	814173	40.3509	0	19	87609	19	692	0.495158
FFJLY64.54	o__Clostridiales	2997200	93.6242	0.134228	61	74558	61	2918	0.626094
FFJLY64.56	k__Bacteria	4895496	68.5737	1.72414	416	17238	416	4789	0.578612
FFJLY64.62	k__Bacteria	3455974	28.7931	0	758	5656	758	3826	0.618173
FFJLY64.52	c__Gammaproteobacteria	3773548	97.0109	0.0776398	30	166376	30	3419	0.425126
FFJLY64.63	k__Bacteria	2620709	22.2488	0	851	3267	851	2964	0.498212
FFJLY64.65	k__Bacteria	2250905	6.03448	0	251	15684	251	1922	0.396651
FFJLY64.66	root	884846	0	0	33	50714	33	837	0.402239
FFJLY64.64	k__Bacteria	7107721	45.3349	15.7895	1748	4649	1748	7873	0.545483
FFJLY64.8	root	763457	0	0	25	55160	25	773	0.560219
FFJLY64.7	o__Selenomonadales	1515764	86.807	0	15	122229	15	1461	0.427304
FFJLY64.60	o__Bacteroidales	4000307	87.387	1.50376	76	93141	76	3240	0.41593
FFJLY64.61	o__Clostridiales	5709573	98.2156	1.9774	164	57488	164	5241	0.495995
FFJLY64.9	o__Bacteroidales	4923546	99.0385	1.41026	45	152170	45	4177	0.4477
FFJLY65.101	root	632819	0	0	92	9797	92	739	0.325573
FFJLY65.1	k__Bacteria	2590017	59.2857	29.4643	542	6144	542	2735	0.58443
FFJLY65.10	p__Proteobacteria	446368	27.5	0	2	366420	2	430	0.470269
FFJLY65.102	o__Clostridiales	2245508	85.4382	3.63924	213	16094	213	2144	0.49116
FFJLY65.100	o__Bacteroidales	2162154	81.6981	0	40	81625	40	1830	0.506044
FFJLY65.106	root	244589	0	0	32	16553	32	318	0.367637
FFJLY65.104	g__Prevotella	2449590	85.9224	1.2012	205	19536	205	2111	0.469117
FFJLY65.105	o__Clostridiales	3136631	97.6091	1.67785	278	20002	278	3009	0.340161
FFJLY65.109	k__Bacteria	280180	19.2982	0	4	72336	4	273	0.317753
FFJLY65.103	o__Clostridiales	2431494	97.5093	0.171233	105	37902	105	2244	0.43223
FFJLY65.108	k__Bacteria	915331	36.8421	0	305	3010	305	1095	0.466823
FFJLY65.110	k__Bacteria	675122	13.2164	0	266	2536	266	853	0.420234
FFJLY65.11	k__Bacteria	1746590	49.4737	2.63158	440	4428	440	1965	0.435261
FFJLY65.112	p__Firmicutes	478097	13.2911	0	12	115969	12	447	0.31896
FFJLY65.114	root	268889	0	0	26	16637	26	304	0.531669
FFJLY65.115	k__Bacteria	414002	25.8621	0	5	238682	5	378	0.40773
FFJLY65.113	k__Bacteria	1745772	85.9838	0	83	32301	83	1812	0.343862
FFJLY65.117	k__Bacteria	2108220	80.7143	16.0714	109	26817	109	1962	0.603396
FFJLY65.111	f__Lachnospiraceae	2108014	92.3977	0	111	27320	111	1871	0.419931
FFJLY65.116	o__Clostridiales	1756262	77.7527	2.34899	279	8108	279	1787	0.532297
FFJLY65.107	f__Enterobacteriaceae	2595699	63.655	0.0950728	56	80523	56	2410	0.578945
FFJLY65.120	k__Bacteria	305238	10.3448	0	10	84791	10	257	0.418437
FFJLY65.119	k__Bacteria	1299928	62.069	0	12	148754	12	1169	0.470397
FFJLY65.12	k__Bacteria	2586564	73.4326	1.72414	217	20136	217	2187	0.601339
FFJLY65.123	k__Bacteria	319818	15.7895	0	4	119742	4	320	0.313375
FFJLY65.122	k__Bacteria	1286482	36.2069	1.72414	66	30168	66	1020	0.409024
FFJLY65.125	k__Bacteria	210859	1.72414	0	20	20478	20	226	0.543842
FFJLY65.121	o__Clostridiales	1583248	70.5817	6.15213	55	46949	55	1680	0.26791
FFJLY65.124	c__Clostridia	815421	39.3197	0.892857	250	3536	250	991	0.451838
FFJLY65.127	root	15412737	100	276.562	1537	16844	1537	15307	0.409664
FFJLY65.126	k__Bacteria	3285725	98.1818	75.9835	173	39705	173	3356	0.271736
FFJLY65.129	k__Bacteria	1777684	94.0439	17.6019	200	12746	200	1825	0.59449
FFJLY65.128	k__Bacteria	2415491	63.5552	8.92857	413	7622	413	2443	0.589984
FFJLY65.130	k__Bacteria	461467	18.9655	0	7	129237	7	429	0.468235
FFJLY65.131	root	1889798	0	0	473	5030	473	2364	0.346524
FFJLY65.15	k__Bacteria	324633	11.2069	0	22	23447	22	340	0.525085
FFJLY65.118	o__Clostridiales	2526963	88.269	4.27293	343	9571	343	2631	0.37257
FFJLY65.13	k__Bacteria	1247372	91.2921	4.49438	81	21699	81	1298	0.262473
FFJLY65.17	root	220984	4.16667	0	76	2895	76	269	0.57101
FFJLY65.18	k__Bacteria	373494	7.01754	0	11	49889	11	346	0.322126
FFJLY65.19	k__Bacteria	595460	20.6897	0	27	28562	27	520	0.473842
FFJLY65.20	o__Clostridiales	358020	14.094	0	4	105426	4	379	0.47982
FFJLY65.21	root	481922	4.16667	0	31	23015	31	473	0.389036
FFJLY65.14	o__Bacteroidales	1620767	54.1388	0	19	192575	19	1251	0.461474
FFJLY65.23	root	274836	0	0	72	3820	72	273	0.414207
FFJLY65.24	k__Bacteria	895375	29.1334	0	256	3687	256	954	0.500464
FFJLY65.25	root	2245713	12.5	0	95	41965	95	2157	0.583453
FFJLY65.2	o__Clostridiales	2108476	90.8844	1.70068	68	48093	68	1846	0.607753
FFJLY65.26	k__Bacteria	1187088	32.7586	0	55	54551	55	973	0.42304
FFJLY65.16	o__Clostridiales	2953380	90.8451	3.87324	309	14988	309	3107	0.271295
FFJLY65.29	root	224448	0	0	21	15367	21	238	0.526567
FFJLY65.28	k__Bacteria	933593	41.3793	0	19	117270	19	804	0.548517
FFJLY65.30	root	306557	0	0	42	8089	42	313	0.466044
FFJLY65.22	o__Clostridiales	2681464	73.2547	7.02436	341	11196	341	2570	0.45105
FFJLY65.31	root	534907	0	0	22	48680	22	495	0.446395
FFJLY65.3	k__Bacteria	1043530	24.1379	0	42	32833	42	847	0.457192
FFJLY65.27	o__Clostridiales	1203990	73.1352	2.5641	49	39128	49	1223	0.278376
FFJLY65.32	k__Bacteria	457789	27.2727	2.72727	29	25631	29	431	0.28021
FFJLY65.34	k__Bacteria	1743749	68.7013	0	192	12283	192	1694	0.602835
FFJLY65.37	root	235945	0	0	27	14918	27	275	0.457115
FFJLY65.38	root	286399	0	0	33	12827	33	233	0.385749
FFJLY65.35	o__Clostridiales	1464198	74.7665	2.34899	40	59669	40	1395	0.299531
FFJLY65.4	k__Bacteria	1512298	26.7241	0	99	22975	99	1228	0.4392
FFJLY65.40	k__Bacteria	254558	15.5172	0	4	136359	4	222	0.44437
FFJLY65.33	o__Clostridiales	4348795	65.2068	36.6023	1598	2806	1598	5289	0.380425
FFJLY65.41	k__Bacteria	1384412	24.1379	3.44828	40	61635	40	1260	0.452001
FFJLY65.42	k__Bacteria	284984	3.44828	0	7	79026	7	223	0.495617
FFJLY65.36	k__Bacteria	15917059	90.8621	126.442	2790	7624	2790	14748	0.415049
FFJLY65.39	f__Lachnospiraceae	2601686	96.6862	7.73879	214	18300	214	2499	0.420973
FFJLY65.44	f__Lachnospiraceae	2947883	93.5658	2.89855	165	26637	165	2648	0.47369
FFJLY65.43	o__Clostridiales	2432888	93.4411	0	109	34091	109	2261	0.445877
FFJLY65.45	o__Clostridiales	1660071	58.9399	7.173	394	4747	394	1714	0.494445
FFJLY65.47	k__Bacteria	1137624	3.50877	0	140	15448	140	1335	0.373365
FFJLY65.5	root	283827	0	0	100	2957	100	324	0.599379
FFJLY65.49	k__Bacteria	530858	15.9875	0	217	2454	217	619	0.6132
FFJLY65.50	o__Clostridiales	1066290	41.1983	0	187	7876	187	1105	0.372181
FFJLY65.48	o__Clostridiales	2560892	79.087	4.43038	320	11888	320	2374	0.436679
FFJLY65.53	k__Bacteria	1018929	31.3397	0	272	3987	272	1099	0.476312
FFJLY65.51	p__Proteobacteria	2300742	82.384	0.316456	85	36065	85	2062	0.484197
FFJLY65.46	k__Bacteria	3534425	91.9355	2.46416	194	33445	194	3129	0.418809
FFJLY65.52	f__Bifidobacteriaceae	1087728	58.2765	0.0888889	242	5495	242	1066	0.611946
FFJLY65.55	k__Bacteria	1806909	64.9123	0	77	33814	77	1727	0.372945
FFJLY65.57	f__Lachnospiraceae	263076	6.11413	0	6	171081	6	246	0.429112
FFJLY65.54	o__Clostridiales	1527288	58.0298	1.34228	309	5739	309	1611	0.552152
FFJLY65.56	o__Clostridiales	1567071	72.7531	7.28188	68	40549	68	1618	0.265594
FFJLY65.6	k__Bacteria	1137240	63.1579	0	20	78223	20	1002	0.424082
FFJLY65.60	k__Bacteria	208436	6.14035	0	68	3144	68	244	0.364971
FFJLY65.59	o__Clostridiales	1472459	61.7977	3.69128	360	4602	360	1707	0.601356
FFJLY65.58	p__Bacteroidetes	1148305	55.7692	0.480769	29	59057	29	1046	0.546753
FFJLY65.64	k__Bacteria	509796	19.1379	1.03448	34	24161	34	383	0.424154
FFJLY65.62	o__Clostridiales	1766428	79.6309	2.53775	409	4938	409	1896	0.384139
FFJLY65.66	k__Bacteria	1274551	38.9155	5.26316	409	3308	409	1434	0.491269
FFJLY65.61	c__Deltaproteobacteria	1784757	73.6949	1.57791	286	8509	286	1766	0.585942
FFJLY65.67	k__Bacteria	1984561	30.7018	3.50877	659	3105	659	2270	0.440106
FFJLY65.65	o__Clostridiales	669238	21.4765	0	28	34780	28	627	0.372101
FFJLY65.63	o__Clostridiales	1993388	88.5906	3.3557	247	11150	247	1850	0.617867
FFJLY65.70	k__Bacteria	666113	28.6207	0	215	3401	215	770	0.59665
FFJLY65.71	k__Bacteria	452680	8.62069	0	20	31548	20	404	0.410986
FFJLY65.69	k__Bacteria	6346418	68.9793	10.7177	1443	5185	1443	6975	0.408258
FFJLY65.73	k__Bacteria	2166331	52.5862	1.72414	169	18445	169	1972	0.455474
FFJLY65.72	o__Clostridiales	1480683	33.0537	0.671141	31	75601	31	1372	0.416354
FFJLY65.75	root	365275	0	0	30	21267	30	398	0.47957
FFJLY65.76	o__Clostridiales	2220870	76.1142	6.50794	539	4864	539	2249	0.56467
FFJLY65.74	o__Clostridiales	2324060	92.6174	2.01342	86	40326	86	2024	0.414471
FFJLY65.7	k__Bacteria	4015663	95.1613	0.537634	106	54833	106	3428	0.431033
FFJLY65.78	root	291594	0	0	32	12807	32	220	0.40184
FFJLY65.79	k__Bacteria	790071	30.1724	0	28	35207	28	640	0.402158
FFJLY65.8	k__Bacteria	2729040	80.7018	0	157	29125	157	2376	0.357727
FFJLY65.77	o__Clostridiales	1769138	78.0761	1.51007	222	12775	222	1883	0.599063
FFJLY65.68	f__Lachnospiraceae	6064920	97.343	94.3317	180	69292	180	5571	0.432201
FFJLY65.81	k__Bacteria	1508321	91.573	5.77849	307	6521	307	1780	0.251934
FFJLY65.82	k__Bacteria	822276	8.62069	0	114	11058	114	956	0.505858
FFJLY65.83	k__Bacteria	600894	15.7895	0	210	3000	210	770	0.483792
FFJLY65.86	k__Bacteria	1143183	21.9298	0	339	3397	339	1306	0.450595
FFJLY65.85	k__Bacteria	1201620	25.3748	0.350877	365	3564	365	1362	0.468791
FFJLY65.88	k__Bacteria	984861	21.7225	0	227	4964	227	1081	0.418587
FFJLY65.84	k__Bacteria	3859241	52.5862	6.03448	1647	2305	1647	5132	0.333758
FFJLY65.9	k__Bacteria	2719092	94.7368	75.0558	350	11233	350	2747	0.2742
FFJLY65.87	o__Clostridiales	1870336	79.8084	8.81127	426	5633	426	2082	0.619228
FFJLY65.80	o__Bacteroidales	3059086	83.7179	1.23077	182	26841	182	2512	0.46136
FFJLY65.90	c__Deltaproteobacteria	1040357	36.5976	0	379	2835	379	1193	0.608823
FFJLY65.93	k__Bacteria	963356	23.2759	0	288	3497	288	1023	0.453038
FFJLY65.92	o__Clostridiales	1642132	71.1871	3.3557	61	54725	61	1675	0.279594
FFJLY65.89	f__Lachnospiraceae	2813295	98.5507	3.42995	125	36825	125	2642	0.416169
FFJLY65.96	k__Bacteria	803566	35.9649	0	22	76191	22	831	0.310161
FFJLY65.95	o__Clostridiales	757845	33.8926	0	8	140082	8	690	0.449317
FFJLY65.91	o__Clostridiales	1979576	77.6857	9.22902	143	21113	143	1831	0.606108
FFJLY65.99	root	307859	0	0	43	12206	43	318	0.35604
FFJLY65.94	f__Lachnospiraceae	2355676	98.2689	0.241546	28	106995	28	2126	0.453591
FFJLY65.97	o__Clostridiales	3240603	47.0288	1.566	137	53847	137	2723	0.413272
FFJLY65.98	p__Firmicutes	2136335	98.6438	0	124	25812	124	1869	0.510766
FFJLY66.10	root	242352	0	0	7	137562	7	186	0.497982
FFJLY66.1	k__Bacteria	205512	0	0	5	42857	5	211	0.383355
FFJLY66.100	k__Bacteria	1080022	66.2707	7.86517	317	4011	317	1345	0.30316
FFJLY66.104	root	310043	0	0	18	31666	18	331	0.39869
FFJLY66.102	k__Bacteria	2275703	80.1461	15.1786	78	39678	78	2125	0.597065
FFJLY66.101	o__Clostridiales	2608144	98.6577	0.776007	32	110823	32	2287	0.412351
FFJLY66.103	f__Lachnospiraceae	2101924	68.9533	7.54428	238	13473	238	2085	0.426815
FFJLY66.106	f__Lachnospiraceae	2933545	95.7854	2.14559	81	59312	81	2641	0.485072
FFJLY66.109	k__Bacteria	282815	5.17241	0	6	63426	6	233	0.432785
FFJLY66.105	o__Clostridiales	2624353	93.1973	7.82313	249	15127	249	2273	0.562071
FFJLY66.110	root	238457	0	0	10	151102	10	210	0.393928
FFJLY66.107	o__Clostridiales	1367488	50.4474	0	24	128176	24	1100	0.46582
FFJLY66.108	c__Clostridia	2005842	98.3871	1.6129	63	42684	63	1919	0.530799
FFJLY66.113	k__Bacteria	298471	5.26316	0	80	3796	80	354	0.571804
FFJLY66.114	root	250271	0	0	22	13159	22	260	0.474058
FFJLY66.115	k__Bacteria	2935220	66.8262	18.4211	323	13856	323	2921	0.416681
FFJLY66.116	k__Bacteria	1027817	44.8276	0	15	108392	15	915	0.513264
FFJLY66.112	o__Clostridiales	2073879	82.9243	0.226757	249	14841	249	2028	0.590144
FFJLY66.117	k__Bacteria	1101109	88.2022	2.24719	154	10868	154	1207	0.263497
FFJLY66.118	root	219267	0	0	30	9587	30	232	0.4762
FFJLY66.119	k__Bacteria	539934	6.89655	0	24	40549	24	490	0.422218
FFJLY66.120	k__Bacteria	669891	12.069	0	13	72584	13	571	0.428647
FFJLY66.12	k__Bacteria	1174471	87.9213	1.1236	65	33572	65	1238	0.268056
FFJLY66.11	k__Bacteria	3003961	49.6147	3.60215	454	8329	454	2644	0.440942
FFJLY66.122	k__Bacteria	1739304	46.5517	0	57	53668	57	1438	0.435152
FFJLY66.124	k__Bacteria	364545	10	0	154	2372	154	448	0.598409
FFJLY66.111	o__Bacteroidales	3674501	87.3771	0.619579	138	41539	138	2970	0.467947
FFJLY66.125	o__Clostridiales	1349523	57.7181	0	15	140580	15	1223	0.383604
FFJLY66.127	k__Bacteria	236186	8.62069	0	13	31063	13	256	0.565584
FFJLY66.128	root	420244	0	0	22	23538	22	413	0.47797
FFJLY66.121	f__Lachnospiraceae	2237065	95.4408	2.17391	133	24136	133	2116	0.453276
FFJLY66.126	o__Clostridiales	882158	30.2013	0	13	87410	13	774	0.361884
FFJLY66.13	k__Bacteria	2114721	51.7241	0	49	57460	49	1725	0.458316
FFJLY66.131	k__Bacteria	939147	33.6207	1.72414	313	3181	313	1154	0.620276
FFJLY66.132	k__Bacteria	593534	25.8621	0	10	87676	10	549	0.334458
FFJLY66.129	o__Clostridiales	1697726	75.443	5.36913	429	4499	429	1951	0.582463
FFJLY66.134	k__Bacteria	245484	3.44828	0	10	35582	10	191	0.600728
FFJLY66.130	o__Clostridiales	1531852	75.8851	4.47427	43	58014	43	1585	0.267337
FFJLY66.123	f__Lachnospiraceae	5303709	88.3206	79.9295	1554	3680	1554	6050	0.430238
FFJLY66.137	root	235566	0	0	17	19073	17	233	0.524702
FFJLY66.138	k__Bacteria	320209	10.3448	0	7	60581	7	248	0.408689
FFJLY66.135	o__Clostridiales	1467739	76.1088	1.34228	48	45501	48	1408	0.299648
FFJLY66.139	k__Bacteria	257753	17.3046	1.75439	89	2994	89	306	0.429683
FFJLY66.14	k__Bacteria	254541	12.931	0	83	3335	83	315	0.546419
FFJLY66.141	root	361260	0	0	5	76383	5	308	0.366135
FFJLY66.133	o__Clostridiales	1532617	66.443	0.0610128	46	63006	46	1405	0.463168
FFJLY66.142	o__Clostridiales	1393995	72.822	3.14685	118	20483	118	1371	0.305259
FFJLY66.136	o__Clostridiales	1851380	89.4107	1.02041	88	29521	88	1709	0.591245
FFJLY66.143	p__Firmicutes	1067242	34.8101	0	45	26092	45	988	0.510714
FFJLY66.144	k__Bacteria	4781703	92.1053	27.7352	675	9807	675	4872	0.378196
FFJLY66.140	f__Lachnospiraceae	3219567	93.1274	2.63285	108	53341	108	2853	0.418938
FFJLY66.145	o__Clostridiales	2518956	83.9136	0	66	66841	66	2332	0.37398
FFJLY66.146	k__Bacteria	11859935	94.1223	87.6489	801	27081	801	9489	0.421177
FFJLY66.148	k__Bacteria	3736763	93.558	89.4514	268	21319	268	3661	0.621382
FFJLY66.150	k__Bacteria	211453	3.50877	0	5	203566	5	218	0.426227
FFJLY66.151	k__Bacteria	418415	17.8947	0	143	3105	143	506	0.5135
FFJLY66.147	o__Bacteroidales	5152756	89.1259	11.4474	208	50016	208	4474	0.389043
FFJLY66.152	root	587393	0	0	19	51997	19	498	0.479107
FFJLY66.153	k__Bacteria	833243	15.7895	0	347	2402	347	1019	0.362236
FFJLY66.15	o__Clostridiales	2612713	91.4336	1.81818	172	26871	172	2507	0.425547
FFJLY66.156	k__Bacteria	216494	6.89655	0	65	3356	65	234	0.570829
FFJLY66.16	root	216372	0	0	67	3311	67	266	0.487762
FFJLY66.17	k__Bacteria	909400	16.4593	1.75439	328	2941	328	1115	0.408044
FFJLY66.149	f__Lachnospiraceae	2154239	84.9517	2.41546	48	61109	48	1962	0.422422
FFJLY66.154	k__Bacteria	6653201	34.7209	8.77193	2317	2876	2317	8236	0.343632
FFJLY66.2	root	287199	0	0	33	13319	33	266	0.426767
FFJLY66.20	root	239684	0	0	8	34212	8	193	0.418393
FFJLY66.155	o__Clostridiales	2094795	70.7886	10.3305	448	5425	448	2230	0.46393
FFJLY66.21	k__Bacteria	501800	48.2759	0	16	48455	16	474	0.446399
FFJLY66.23	k__Bacteria	458849	17.5439	0	15	52439	15	408	0.452672
FFJLY66.19	o__Clostridiales	2038410	71.8745	5.06329	434	5567	434	2043	0.449317
FFJLY66.22	f__Lachnospiraceae	2294849	91.6516	1.49758	51	69132	51	2067	0.452242
FFJLY66.26	root	388302	0	0	20	27913	20	442	0.380799
FFJLY66.25	o__Clostridiales	2420379	94.3038	0.632911	124	30237	124	2141	0.492094
FFJLY66.24	f__Lachnospiraceae	2052981	86.1776	0.200501	280	9584	280	1955	0.420589
FFJLY66.29	root	200399	0	0	9	32995	9	203	0.516644
FFJLY66.3	k__Bacteria	321232	36.8421	0	5	83585	5	294	0.459799
FFJLY66.27	o__Clostridiales	1697491	90.0142	1.34228	197	10968	197	1578	0.513726
FFJLY66.28	k__Bacteria	1037084	50.8772	0	16	133029	16	917	0.3581
FFJLY66.32	k__Bacteria	377512	18.9655	0	15	70472	15	357	0.474197
FFJLY66.30	o__Clostridiales	748741	40.2685	0.701647	9	180548	9	685	0.365833
FFJLY66.18	f__Enterobacteriaceae	4049512	91.679	4.22721	636	8442	636	4303	0.506511
FFJLY66.34	o__Clostridiales	740314	41.7493	1.1745	274	2707	274	911	0.615573
FFJLY66.33	o__Bacteroidales	4435080	93.4091	0	91	68755	91	3665	0.449653
FFJLY66.31	o__Clostridiales	21333104	81.4947	153.206	3687	7965	3687	19057	0.405126
FFJLY66.37	o__Clostridiales	2282074	82.068	1.34228	96	36555	96	2161	0.609769
FFJLY66.36	k__Bacteria	5301953	89.5455	27.8674	348	23817	348	4421	0.421865
FFJLY66.4	k__Bacteria	321050	8.62069	0	12	30380	12	293	0.471568
FFJLY66.39	o__Clostridiales	527872	31.5436	0	16	48561	16	470	0.348031
FFJLY66.40	o__Clostridiales	2825974	84.9622	2.34899	414	9164	414	2681	0.364043
FFJLY66.35	o__Bacteroidales	7715859	96.8381	19.5629	207	62606	207	5901	0.433562
FFJLY66.43	o__Clostridiales	2301756	93.6242	0.671141	103	35356	103	2042	0.341006
FFJLY66.42	o__Clostridiales	1075191	26.8456	0.104866	59	34747	59	1097	0.337274
FFJLY66.44	root	236739	0	0	92	2664	92	282	0.574426
FFJLY66.41	o__Clostridiales	1833300	79.8186	9.18367	265	8904	265	1841	0.584396
FFJLY66.46	k__Bacteria	597005	18.9655	0	8	400779	8	506	0.46505
FFJLY66.38	o__Clostridiales	4690568	72.2261	28.3122	1145	4864	1145	5121	0.430277
FFJLY66.49	k__Bacteria	1451627	33.3333	0.877193	414	3743	414	1533	0.430976
FFJLY66.5	root	352351	0	0	11	66206	11	380	0.413539
FFJLY66.50	k__Bacteria	1697892	43.0251	1.72414	79	32701	79	1330	0.60284
FFJLY66.48	o__Clostridiales	2632648	93.0907	0	59	60938	59	2346	0.484294
FFJLY66.45	o__Clostridiales	2092297	92.5755	0.671141	28	132337	28	1924	0.51634
FFJLY66.47	o__Clostridiales	2901942	98.6577	0	40	113272	40	2546	0.440137
FFJLY66.51	o__Clostridiales	1913996	95.323	0.671141	141	20687	141	1914	0.59069
FFJLY66.54	k__Bacteria	2009954	32.7586	0	37	92024	37	1558	0.413409
FFJLY66.53	o__Clostridiales	2390620	96.2878	2.01342	104	33693	104	2296	0.372725
FFJLY66.52	o__Clostridiales	2602756	91.4582	3.13199	63	82524	63	2459	0.407356
FFJLY66.55	o__Clostridiales	2247081	85.4728	1.67785	259	13744	259	2387	0.454016
FFJLY66.56	p__Bacteroidetes	1978764	94.391	1.20192	64	48829	64	1758	0.549616
FFJLY66.59	k__Bacteria	2234371	91.9298	7.01754	332	8565	332	2169	0.496962
FFJLY66.6	k__Bacteria	220812	6.89655	0	3	80048	3	202	0.452801
FFJLY66.58	o__Clostridiales	2181583	81.5851	2.331	298	9630	298	2284	0.585823
FFJLY66.62	k__Bacteria	354143	20.3292	0	75	5548	75	408	0.579331
FFJLY66.63	root	282678	8.33333	0	38	13603	38	344	0.391251
FFJLY66.57	f__Lachnospiraceae	3137023	95.4911	2.02899	104	54355	104	2808	0.437821
FFJLY66.65	root	550261	0	0	75	12802	75	663	0.352166
FFJLY66.61	c__Clostridia	1955428	87.8252	0.879765	88	35726	88	1736	0.524478
FFJLY66.66	k__Bacteria	3885461	61.3793	1.72414	128	46523	128	3200	0.440902
FFJLY66.68	root	328800	12.5	0	132	2365	132	403	0.610259
FFJLY66.67	o__Clostridiales	1873526	78.0103	4.02685	81	45915	81	1781	0.271826
FFJLY66.7	k__Bacteria	498662	29.8246	7.01754	4	136441	4	478	0.392454
FFJLY66.64	o__Clostridiales	2022039	84.0009	1.40845	578	3937	578	2184	0.279089
FFJLY66.71	k__Bacteria	4354420	80.8621	35.3448	624	10247	624	3848	0.583498
FFJLY66.69	p__Proteobacteria	1167577	70.2532	0.105485	21	77877	21	1129	0.506092
FFJLY66.72	root	640623	0	0	88	10768	88	750	0.344835
FFJLY66.73	k__Bacteria	938748	21.5517	1.72414	153	7493	153	1064	0.529775
FFJLY66.75	k__Bacteria	2069204	68.0195	5.35714	106	35919	106	1929	0.601737
FFJLY66.76	root	373308	0	0	34	23729	34	424	0.539769
FFJLY66.70	f__Lachnospiraceae	2583907	98.0676	1.54589	42	76779	42	2350	0.465765
FFJLY66.77	k__Bacteria	785938	20.6897	0	41	24008	41	740	0.478092
FFJLY66.60	k__Bacteria	4774775	93.871	0.537634	192	41542	192	3810	0.443173
FFJLY66.8	root	269260	4.16667	0	4	84264	4	211	0.435742
FFJLY66.80	root	217738	4.16667	0	8	40106	8	224	0.42417
FFJLY66.74	o__Clostridiales	2160816	84.1316	1.78971	218	12499	218	2072	0.538287
FFJLY66.78	c__Clostridia	2529126	89.7763	2.01613	366	9082	366	2329	0.51274
FFJLY66.82	k__Bacteria	1669424	48.2456	1.75439	415	4413	415	1744	0.482852
FFJLY66.84	k__Bacteria	469472	0.862069	0	82	7558	82	553	0.508908
FFJLY66.79	o__Bacteroidales	754259	20.7692	3.46154	12	89564	12	643	0.414692
FFJLY66.83	o__Clostridiales	2057731	55.4632	3.48101	573	4065	573	2199	0.411728
FFJLY66.81	g__Prevotella	1459276	33.309	0.0675676	53	41255	53	1288	0.425759
FFJLY66.88	k__Bacteria	1145722	85.9551	2.24719	62	28430	62	1212	0.275008
FFJLY66.89	k__Bacteria	4824330	71.9298	17.5439	383	27927	383	4968	0.387391
FFJLY66.9	root	211173	0	0	8	170875	8	317	0.311062
FFJLY66.87	o__Clostridiales	2676355	98.6577	1.36326	97	49072	97	2461	0.556864
FFJLY66.86	o__Clostridiales	2016133	87.9195	0.671141	250	12179	250	2121	0.459048
FFJLY66.91	k__Bacteria	2465743	84.2105	2.63158	125	30801	125	2286	0.42161
FFJLY66.85	k__Bacteria	3715884	98.1132	47.0712	492	10560	492	4021	0.2907
FFJLY66.93	k__Bacteria	831913	30.0638	0.350877	337	2452	337	963	0.626117
FFJLY66.92	o__Clostridiales	1307109	51.0067	0	20	103998	20	1138	0.531761
FFJLY66.90	k__Bacteria	9014890	100	201.962	547	29809	547	8365	0.41414
FFJLY66.95	o__Clostridiales	1784128	80.1646	14.6853	108	25146	108	1947	0.278704
FFJLY66.94	f__Lachnospiraceae	1963956	61.4382	0.0966184	50	66752	50	1870	0.43436
FFJLY66.97	p__Bacteroidetes	2241238	86.6987	0	19	176813	19	1802	0.545875
FFJLY66.98	o__Clostridiales	2348018	94.6309	0	89	37433	89	2084	0.452591
FFJLY66.99	o__Clostridiales	2506193	88.1432	0.167785	92	40825	92	2200	0.388324
FFJLY66.96	o__Bacteroidales	3717212	63.7518	1.02564	204	26242	204	2954	0.457439
FFJLY7_FDME220051244-1a.10	k__Bacteria	4060539	87.7193	11.9617	351	21443	351	4199	0.401899
FFJLY7_FDME220051244-1a.102	k__Bacteria	1350134	49.1379	5.17241	412	3577	412	1621	0.389758
FFJLY7_FDME220051244-1a.103	root	227549	0	0	17	26727	17	219	0.397369
FFJLY7_FDME220051244-1a.101	o__Clostridiales	2280909	86.9197	7.94183	432	6530	432	2441	0.590277
FFJLY7_FDME220051244-1a.1	o__Clostridiales	1412791	60.59	2.22222	295	5414	295	1490	0.607901
FFJLY7_FDME220051244-1a.106	k__Bacteria	611469	39.6552	0	5	329800	5	572	0.397881
FFJLY7_FDME220051244-1a.107	root	221131	0	0	51	4436	51	293	0.461934
FFJLY7_FDME220051244-1a.100	p__Bacteroidetes	2342338	85.4167	2.08333	327	8972	327	2151	0.545752
FFJLY7_FDME220051244-1a.104	k__Bacteria	6702164	39.6395	17.2414	1774	4171	1774	6734	0.402329
FFJLY7_FDME220051244-1a.11	f__Lachnospiraceae	552348	15.5479	0.292398	71	9352	71	554	0.417724
FFJLY7_FDME220051244-1a.109	f__Lachnospiraceae	1721291	45.781	0	41	86886	41	1586	0.41845
FFJLY7_FDME220051244-1a.105	o__Clostridiales	2681537	92.7933	10.8479	281	17147	281	2556	0.386108
FFJLY7_FDME220051244-1a.13	k__Bacteria	353320	25.4386	0	4	112551	4	317	0.472422
FFJLY7_FDME220051244-1a.110	o__Clostridiales	2130226	93.3673	0.340136	157	17568	157	1907	0.610626
FFJLY7_FDME220051244-1a.12	o__Clostridiales	2401832	90.9396	0	63	57738	63	2127	0.449356
FFJLY7_FDME220051244-1a.16	k__Bacteria	612808	27.2414	1.72414	195	3370	195	757	0.574865
FFJLY7_FDME220051244-1a.17	root	399937	4.16667	0	23	33017	23	374	0.392602
FFJLY7_FDME220051244-1a.18	root	234581	0	0	14	34189	14	191	0.555898
FFJLY7_FDME220051244-1a.19	k__Bacteria	2899218	91.2281	6.37959	82	60627	82	2582	0.447688
FFJLY7_FDME220051244-1a.14	o__Clostridiales	2435107	94.6003	2.72109	243	14387	243	2138	0.566192
FFJLY7_FDME220051244-1a.2	k__Bacteria	2478509	56.8966	0	54	84749	54	2072	0.424542
FFJLY7_FDME220051244-1a.21	o__Clostridiales	2044036	90.7964	5.6962	61	50533	61	1730	0.451971
FFJLY7_FDME220051244-1a.15	o__Bacteroidales	3613027	96.6543	0.743494	113	46265	113	2896	0.485822
FFJLY7_FDME220051244-1a.23	k__Bacteria	2894780	80.4598	1.72414	121	38429	121	2447	0.406547
FFJLY7_FDME220051244-1a.24	root	212257	0	0	27	10319	27	231	0.348903
FFJLY7_FDME220051244-1a.108	o__Bacteroidales	9723910	98.8187	171.968	523	29966	523	8113	0.463312
FFJLY7_FDME220051244-1a.20	k__Bacteria	18579944	97.6489	430.256	1967	14606	1967	18271	0.429023
FFJLY7_FDME220051244-1a.22	o__Bacteroidales	2265709	72.0755	0.640366	92	35934	92	1908	0.468991
FFJLY7_FDME220051244-1a.26	o__Clostridiales	777116	40.6711	0	7	165485	7	717	0.422187
FFJLY7_FDME220051244-1a.25	o__Selenomonadales	2034007	82.2355	0.898204	23	162767	23	1943	0.469632
FFJLY7_FDME220051244-1a.3	k__Bacteria	736887	42.9825	2.63158	61	22169	61	761	0.42148
FFJLY7_FDME220051244-1a.30	root	671829	8.33333	0	30	28974	30	595	0.425602
FFJLY7_FDME220051244-1a.27	o__Clostridiales	2512115	95.302	3.3557	43	85291	43	2218	0.359804
FFJLY7_FDME220051244-1a.29	k__Bacteria	2713392	44.8276	0	36	120152	36	2304	0.455117
FFJLY7_FDME220051244-1a.33	root	249365	0	0	34	11753	34	316	0.372366
FFJLY7_FDME220051244-1a.34	o__Clostridiales	1319120	42.2609	0.671141	48	39390	48	1236	0.371057
FFJLY7_FDME220051244-1a.32	o__Clostridiales	2547239	95.9732	0	81	44323	81	2222	0.444743
FFJLY7_FDME220051244-1a.35	f__Lachnospiraceae	2322965	91.9889	0.191571	165	19720	165	2105	0.492685
FFJLY7_FDME220051244-1a.37	k__Bacteria	518166	18.9655	0	11	59196	11	418	0.37146
FFJLY7_FDME220051244-1a.38	root	208778	0	0	22	12207	22	200	0.504268
FFJLY7_FDME220051244-1a.28	o__Bacteroidales	3765120	87.8532	3.46154	285	17708	285	3146	0.457176
FFJLY7_FDME220051244-1a.4	k__Bacteria	1229107	55.7143	4.46429	254	6088	254	1357	0.602941
FFJLY7_FDME220051244-1a.39	k__Bacteria	4341304	77.5862	10.3448	284	25679	284	3571	0.419853
FFJLY7_FDME220051244-1a.41	root	1287281	8.33333	8.33333	366	3770	366	1242	0.446418
FFJLY7_FDME220051244-1a.42	k__Bacteria	526187	24.1379	0	14	82549	14	431	0.421413
FFJLY7_FDME220051244-1a.31	k__Bacteria	4486244	96.129	0	165	39025	165	3731	0.422062
FFJLY7_FDME220051244-1a.36	p__Bacteroidetes	2735466	96.0524	2.5641	65	69169	65	2260	0.595075
FFJLY7_FDME220051244-1a.45	root	207389	0	0	20	38769	20	221	0.3566
FFJLY7_FDME220051244-1a.44	k__Bacteria	2960434	84.8647	28.0357	229	20938	229	2811	0.585098
FFJLY7_FDME220051244-1a.46	root	1346943	4.16667	0	204	9348	204	1453	0.357958
FFJLY7_FDME220051244-1a.40	o__Clostridiales	1757684	83.6409	1.34228	127	20593	127	1748	0.598682
FFJLY7_FDME220051244-1a.48	k__Bacteria	374078	1.72414	0	14	55659	14	321	0.420482
FFJLY7_FDME220051244-1a.5	root	302123	0	0	44	7605	44	340	0.475217
FFJLY7_FDME220051244-1a.49	k__Bacteria	1202455	51.7544	3.50877	101	17566	101	1161	0.426433
FFJLY7_FDME220051244-1a.43	p__Bacteroidetes	2145603	95.6731	0.961538	37	70351	37	1919	0.549193
FFJLY7_FDME220051244-1a.50	p__Euryarchaeota	1696219	97.3333	0	123	21438	123	1701	0.313885
FFJLY7_FDME220051244-1a.53	root	209292	0	0	74	2994	74	254	0.437336
FFJLY7_FDME220051244-1a.52	k__Bacteria	2143663	95.4178	4.85175	165	19738	165	2210	0.336351
FFJLY7_FDME220051244-1a.51	o__Clostridiales	2483096	98.6301	0	45	83197	45	2271	0.430735
FFJLY7_FDME220051244-1a.55	k__Bacteria	795353	26.3158	0	239	3447	239	883	0.463864
FFJLY7_FDME220051244-1a.57	k__Bacteria	426333	17.2414	1.72414	165	2555	165	557	0.631952
FFJLY7_FDME220051244-1a.58	k__Bacteria	513941	2.58621	0	129	4588	129	627	0.450593
FFJLY7_FDME220051244-1a.47	k__Bacteria	3977732	95.1613	0	78	71731	78	3369	0.432554
FFJLY7_FDME220051244-1a.6	k__Bacteria	424189	10.3448	0	14	55878	14	443	0.526843
FFJLY7_FDME220051244-1a.60	root	223837	8.33333	0	6	53986	6	203	0.408016
FFJLY7_FDME220051244-1a.54	c__Deltaproteobacteria	2147361	86.1736	3.15582	248	13468	248	2043	0.586659
FFJLY7_FDME220051244-1a.59	k__Bacteria	5486224	10.6858	0	985	7419	985	6481	0.354013
FFJLY7_FDME220051244-1a.63	root	317104	4.16667	0	137	2391	137	397	0.617532
FFJLY7_FDME220051244-1a.64	root	400349	4.16667	0	123	3561	123	442	0.524927
FFJLY7_FDME220051244-1a.65	root	387490	12.5	0	122	3127	122	444	0.434731
FFJLY7_FDME220051244-1a.56	k__Bacteria	6890730	87.776	128.393	1217	7405	1217	7280	0.596839
FFJLY7_FDME220051244-1a.66	k__Bacteria	2705318	59.8276	0.862069	125	30254	125	2135	0.418138
FFJLY7_FDME220051244-1a.67	o__Clostridiales	1503049	56.4091	1.06772	458	3487	458	1702	0.582246
FFJLY7_FDME220051244-1a.61	o__Clostridiales	1943625	88.5487	0	29	92715	29	1827	0.5171
FFJLY7_FDME220051244-1a.7	root	204404	0	0	37	8446	37	253	0.374768
FFJLY7_FDME220051244-1a.68	o__Clostridiales	2166202	81.2081	0	48	72771	48	1911	0.51949
FFJLY7_FDME220051244-1a.71	o__Clostridiales	587790	23.3885	1.40329	165	3984	165	701	0.616702
FFJLY7_FDME220051244-1a.62	o__Bacteroidales	3033891	85.7774	1.24378	223	17332	223	2645	0.454349
FFJLY7_FDME220051244-1a.69	o__Clostridiales	2387521	88.1474	6.26398	464	6182	464	2601	0.375872
FFJLY7_FDME220051244-1a.73	k__Bacteria	1477115	31.0345	1.72414	133	13257	133	1187	0.49339
FFJLY7_FDME220051244-1a.72	k__Bacteria	5594649	98.2456	93.6204	309	39713	309	5299	0.437685
FFJLY7_FDME220051244-1a.70	o__Clostridiales	2828122	83.4441	5.03165	381	9477	381	2666	0.435557
FFJLY7_FDME220051244-1a.75	o__Bacteroidales	1536012	33.6014	0	19	106306	19	1202	0.445746
FFJLY7_FDME220051244-1a.74	o__Clostridiales	2394170	95.6681	0	84	44144	84	2230	0.597511
FFJLY7_FDME220051244-1a.79	root	532551	4.16667	0	24	33441	24	449	0.429379
FFJLY7_FDME220051244-1a.77	k__Bacteria	5462466	91.6587	126.268	1097	6994	1097	6359	0.293092
FFJLY7_FDME220051244-1a.76	o__Clostridiales	5268962	81.9863	33.9038	1506	3868	1506	6021	0.386263
FFJLY7_FDME220051244-1a.78	k__Bacteria	3238228	70.4678	9.64912	401	11968	401	3257	0.418602
FFJLY7_FDME220051244-1a.81	o__Bacteroidales	445636	12.1076	0.0371747	29	27404	29	384	0.446638
FFJLY7_FDME220051244-1a.83	root	378889	4.16667	0	98	4388	98	415	0.495137
FFJLY7_FDME220051244-1a.82	k__Bacteria	3773819	39.4201	3.44828	1643	2250	1643	4712	0.346963
FFJLY7_FDME220051244-1a.85	root	260513	0	0	48	7117	48	334	0.51298
FFJLY7_FDME220051244-1a.8	o__Clostridiales	2098296	86.5162	1.64735	149	23200	149	1927	0.612725
FFJLY7_FDME220051244-1a.87	root	302321	0	0	26	14899	26	227	0.400422
FFJLY7_FDME220051244-1a.88	k__Bacteria	859116	49.1228	0	11	99773	11	781	0.414953
FFJLY7_FDME220051244-1a.86	k__Bacteria	2651974	29.3103	0	44	136236	44	2217	0.44106
FFJLY7_FDME220051244-1a.89	k__Bacteria	1385986	54.3103	3.44828	343	4411	343	1568	0.543021
FFJLY7_FDME220051244-1a.90	k__Bacteria	1489838	52.4561	0	340	4892	340	1571	0.491751
FFJLY7_FDME220051244-1a.84	f__Lachnospiraceae	2478691	82.2259	2.23833	247	13297	247	2370	0.479502
FFJLY7_FDME220051244-1a.92	k__Bacteria	1086635	20.6897	0	40	42557	40	951	0.438001
FFJLY7_FDME220051244-1a.93	root	982895	0	0	60	29841	60	812	0.401565
FFJLY7_FDME220051244-1a.9	f__Lachnospiraceae	1411909	39.6517	1.16959	146	14400	146	1402	0.417923
FFJLY7_FDME220051244-1a.95	k__Bacteria	1227388	45.614	0	39	44691	39	1162	0.371605
FFJLY7_FDME220051244-1a.96	root	650261	0	0	95	10417	95	760	0.335836
FFJLY7_FDME220051244-1a.91	o__Clostridiales	2206442	81.8528	7.66086	328	8479	328	2148	0.496229
FFJLY7_FDME220051244-1a.98	k__Bacteria	417884	10.5263	0	149	2932	149	498	0.421313
FFJLY7_FDME220051244-1a.99	root	306058	0	0	3	169939	3	302	0.410354
FFJLY7_FDME220051244-1a.80	f__Enterobacteriaceae	3832570	89.3796	3.07334	530	9403	530	3946	0.5124
FFJLY7_FDME220051244-1a.97	k__Bacteria	8389741	76.0188	34.4828	1096	10634	1096	7398	0.440109
FFJLY7_FDME220051244-1a.94	f__Lachnospiraceae	2338114	84.7953	0	90	40207	90	2101	0.416295
FFJLY71.12	k__Bacteria	2394534	26.1404	1.75439	848	2875	848	3057	0.411878
FFJLY71.13	root	505491	4.16667	0	12	71390	12	378	0.63671
FFJLY71.14	root	566589	0	0	20	47574	20	525	0.410269
FFJLY71.11	o__Clostridiales	575202	31.9463	0	5	165848	5	504	0.422916
FFJLY71.10	o__Clostridiales	1485427	66.7114	0.33557	20	116391	20	1431	0.402836
FFJLY71.1	o__Clostridiales	2749421	81.2025	1.95627	434	8583	434	2726	0.442684
FFJLY71.18	root	230892	0	0	16	18182	16	223	0.56086
FFJLY71.16	o__Clostridiales	2550120	96.6443	0.0610128	167	22152	167	2411	0.532506
FFJLY71.15	o__Clostridiales	2540020	94.6309	0	82	67835	82	2333	0.407316
FFJLY71.20	k__Bacteria	1375013	17.2414	0	12	180127	12	1152	0.437517
FFJLY71.21	o__Clostridiales	1359190	44.2488	1.05634	575	2311	575	1634	0.29744
FFJLY71.22	k__Bacteria	977817	46.5517	0	319	3119	319	1145	0.504486
FFJLY71.23	k__Bacteria	853900	17.931	0	270	3180	270	842	0.42078
FFJLY71.24	k__Bacteria	880952	10	0	397	2192	397	1180	0.376825
FFJLY71.25	root	271815	0	0	8	55882	8	263	0.524404
FFJLY71.2	o__Bacteroidales	4241569	72.7273	0	41	130395	41	3209	0.429699
FFJLY71.17	g__Bacteroides	6290723	95.5412	1.00555	114	87486	114	4991	0.416
FFJLY71.26	k__Bacteria	1956470	79.661	0	448	5385	448	2103	0.60382
FFJLY71.19	f__Enterobacteriaceae	4387472	95.5729	0.0806052	89	94357	89	4106	0.506237
FFJLY71.28	o__Clostridiales	1920395	55.0633	5.37975	49	65615	49	1776	0.413652
FFJLY71.30	root	227613	0	0	4	119554	4	190	0.516398
FFJLY71.31	root	2095929	0	0	276	12761	276	2385	0.363149
FFJLY71.29	o__Clostridiales	2268752	65.631	11.4863	651	3947	651	2634	0.455922
FFJLY71.27	o__Clostridiales	4112067	92.0886	0.0197785	253	23499	253	3657	0.484083
FFJLY71.33	o__Clostridiales	1591516	31.0127	0.920598	63	44276	63	1406	0.407195
FFJLY71.32	o__Clostridiales	3869328	95.5696	7.27848	159	45914	159	3480	0.428939
FFJLY71.34	f__Lachnospiraceae	3532735	95.8621	2.20307	62	84345	62	3235	0.414686
FFJLY71.37	k__Bacteria	1024199	15.7895	0	412	2537	412	1322	0.442844
FFJLY71.3	k__Bacteria	5462603	99.0566	21.2264	937	10484	937	6200	0.323666
FFJLY71.35	o__Clostridiales	2695277	93.8479	1.90157	177	25105	177	2577	0.521166
FFJLY71.38	o__Clostridiales	906422	32.3576	0	21	84492	21	839	0.466332
FFJLY71.39	o__Clostridiales	2316122	97.4684	0	104	49799	104	2294	0.384226
FFJLY71.36	k__Bacteria	2646525	87.2642	0	160	26504	160	2569	0.378753
FFJLY71.4	o__Clostridiales	2682323	92.953	0	43	104246	43	2546	0.607211
FFJLY71.40	f__Lachnospiraceae	1832660	56.5534	1.61836	513	3833	513	2065	0.501498
FFJLY71.44	k__Bacteria	821005	4.38596	0	110	12013	110	931	0.408485
FFJLY71.43	o__Clostridiales	2540391	97.3154	1.34228	52	85249	52	2247	0.381269
FFJLY71.41	f__Bifidobacteriaceae	1451922	79.037	0.444444	28	94353	28	1237	0.63657
FFJLY71.45	o__Clostridiales	1927069	87.953	0.732154	209	13172	209	1785	0.61848
FFJLY71.46	o__Clostridiales	1253397	36.8233	0	21	90662	21	1186	0.631493
FFJLY71.42	f__Lachnospiraceae	2732535	97.6608	1.26706	154	30848	154	2673	0.434663
FFJLY71.48	o__Clostridiales	1039366	29.2366	0	19	112701	19	937	0.412865
FFJLY71.47	o__Bacteroidales	2548114	57.658	0	44	75893	44	2119	0.42974
FFJLY71.5	p__Proteobacteria	1206624	84.375	0	17	91678	17	1077	0.581495
FFJLY71.49	o__Clostridiales	2459789	65.8613	0.805369	51	75053	51	2440	0.607857
FFJLY71.51	o__Clostridiales	2348248	92.8901	2.07444	256	12783	256	2395	0.497092
FFJLY71.52	o__Clostridiales	2474693	76.8707	0	41	150941	41	2339	0.589538
FFJLY71.50	g__Bacteroides	6006306	95.4214	6.31045	187	50583	187	4729	0.426606
FFJLY71.55	o__Clostridiales	2862941	92.0687	3.3096	416	9596	416	2912	0.437903
FFJLY71.54	o__Bacteroidales	3409666	52.6866	0	63	75093	63	2450	0.432886
FFJLY71.56	o__Clostridiales	1058872	39.9329	0	22	67920	22	957	0.550252
FFJLY71.59	root	387320	4.16667	0	2	360444	2	336	0.416978
FFJLY71.6	root	450255	0	0	29	31675	29	491	0.459993
FFJLY71.60	k__Bacteria	371892	10.3448	0	4	109077	4	282	0.425175
FFJLY71.61	k__Bacteria	980107	37.5864	0	342	2996	342	1168	0.466515
FFJLY71.53	o__Clostridiales	5798026	98.2898	1.88324	419	21094	419	5482	0.493912
FFJLY71.62	k__Bacteria	1607368	61.4035	0	23	103703	23	1456	0.418299
FFJLY71.64	root	288593	8.33333	0	7	63460	7	249	0.434716
FFJLY71.58	c__Deltaproteobacteria	2180490	62.0229	0.0219154	692	3357	692	2395	0.607109
FFJLY71.57	f__Lachnospiraceae	2775631	96.8548	5.15637	226	19929	226	2785	0.462779
FFJLY71.67	o__Clostridiales	703045	19.0476	0	17	60602	17	654	0.560018
FFJLY71.68	k__Bacteria	281945	10.3448	0	9	35807	9	240	0.548369
FFJLY71.69	root	297085	4.16667	0	4	184178	4	306	0.52555
FFJLY71.65	o__Selenomonadales	2260491	92.1963	0	73	53728	73	2071	0.546351
FFJLY71.7	k__Bacteria	2617919	34.4828	0	43	82761	43	2140	0.433471
FFJLY71.70	k__Bacteria	378539	8.62069	0	4	165525	4	323	0.440121
FFJLY71.72	root	1422228	0	0	127	16072	127	1338	0.430709
FFJLY71.66	o__Clostridiales	3228671	90.604	4.02685	44	106673	44	3113	0.446615
FFJLY71.73	o__Clostridiales	2001434	67.686	3.52349	549	4120	549	2098	0.390444
FFJLY71.75	k__Bacteria	345604	12.069	0	132	2609	132	418	0.560187
FFJLY71.76	k__Bacteria	483317	7.89474	0	215	2176	215	626	0.507814
FFJLY71.77	root	304628	0	0	4	93216	4	242	0.4371
FFJLY71.71	p__Firmicutes	2256900	97.1301	0	184	16542	184	1922	0.517289
FFJLY71.78	k__Bacteria	2738687	24.1379	0	34	107057	34	2267	0.437477
FFJLY71.63	o__Bacteroidales	4810157	92.7273	0.769231	66	119593	66	3867	0.408995
FFJLY71.79	k__Bacteria	1748097	57.8947	0	26	111150	26	1584	0.475463
FFJLY71.81	k__Bacteria	803306	39.7962	1.72414	290	2879	290	995	0.498046
FFJLY71.8	o__Clostridiales	996398	49.3289	0	25	60923	25	953	0.563842
FFJLY71.83	k__Bacteria	612414	5.74163	0	241	2575	241	763	0.492227
FFJLY71.84	root	445658	0	0	12	56905	12	361	0.567651
FFJLY71.9	root	295369	0	0	6	69923	6	257	0.572944
FFJLY71.80	k__Bacteria	5823224	80.7018	0	335	27832	335	5017	0.488244
FFJLY71.74	o__Bacteroidales	4944144	88.2084	1.3259	169	46561	169	3803	0.402405
FFJLY71.82	f__Lachnospiraceae	2563607	96.4912	0.389864	87	45338	87	2301	0.416408
FFJLY72_FDME220051238-1a.10	root	275400	0	0	8	65086	8	246	0.439444
FFJLY72_FDME220051238-1a.12	root	306667	0	0	26	16302	26	352	0.37033
FFJLY72_FDME220051238-1a.26	root	218825	0	0	22	12399	22	252	0.47692
FFJLY72_FDME220051238-1a.27	root	435281	4.16667	0	14	36508	14	386	0.47751
FFJLY72_FDME220051238-1a.33	root	201864	0	0	21	15971	21	215	0.350697
FFJLY72_FDME220051238-1a.25	k__Bacteria	288235	1.75439	0	20	24126	20	300	0.384204
FFJLY72_FDME220051238-1a.29	k__Bacteria	496816	6.89655	0	20	35955	20	438	0.455261
FFJLY72_FDME220051238-1a.2	k__Bacteria	772092	15.5172	0	14	67942	14	624	0.443464
FFJLY72_FDME220051238-1a.38	root	240294	0	0	34	9566	34	281	0.496583
FFJLY72_FDME220051238-1a.39	k__Bacteria	230950	0.892857	0	22	27607	22	272	0.523014
FFJLY72_FDME220051238-1a.4	root	302491	0	0	3	104569	3	289	0.47527
FFJLY72_FDME220051238-1a.40	root	451358	8.33333	4.16667	11	44142	11	422	0.410938
FFJLY72_FDME220051238-1a.13	k__Bacteria	1894103	41.3009	0	63	51734	63	1549	0.461781
FFJLY72_FDME220051238-1a.31	k__Bacteria	1814427	37.931	0	67	39233	67	1435	0.410159
FFJLY72_FDME220051238-1a.16	k__Bacteria	2027945	32.7586	0.862069	239	12130	239	1793	0.426246
FFJLY72_FDME220051238-1a.32	k__Bacteria	2151427	66.6667	0	61	60802	61	1938	0.417471
FFJLY72_FDME220051238-1a.30	k__Bacteria	2724537	79.1069	0	59	71719	59	2522	0.415082
FFJLY72_FDME220051238-1a.42	k__Bacteria	774617	1.72414	0	110	8729	110	905	0.536056
FFJLY72_FDME220051238-1a.45	k__Bacteria	900549	12.069	0	23	54676	23	789	0.435138
FFJLY72_FDME220051238-1a.36	k__Bacteria	3529776	56.8966	13.7931	128	51820	128	3110	0.411387
FFJLY72_FDME220051238-1a.11	k__Bacteria	4907580	73.4483	55.3448	178	52368	178	4081	0.42665
FFJLY72_FDME220051238-1a.44	k__Bacteria	1622176	62.5235	16.3793	527	3286	527	1902	0.388441
FFJLY72_FDME220051238-1a.50	root	499479	0	0	57	10279	57	370	0.431003
FFJLY72_FDME220051238-1a.28	o__Clostridiales	1967925	83.6538	0.167785	471	5020	471	2126	0.365407
FFJLY72_FDME220051238-1a.18	o__Clostridiales	952819	49.3289	0.33557	12	142175	12	901	0.4259
FFJLY72_FDME220051238-1a.17	f__Lachnospiraceae	920840	17.6329	0	32	53850	32	856	0.410801
FFJLY72_FDME220051238-1a.53	root	230919	0	0	8	77095	8	233	0.645841
FFJLY72_FDME220051238-1a.1	o__Clostridiales	1032382	44.9664	0	10	151352	10	960	0.461944
FFJLY72_FDME220051238-1a.34	o__Clostridiales	2491105	94.6309	0	89	54534	89	2151	0.424832
FFJLY72_FDME220051238-1a.3	k__Bacteria	5881011	96.8339	134.624	1414	4903	1414	6720	0.62541
FFJLY72_FDME220051238-1a.55	k__Bacteria	1045069	22.4138	0	35	46366	35	788	0.395657
FFJLY72_FDME220051238-1a.46	o__Clostridiales	1595685	75.4376	1.67785	127	20386	127	1612	0.270125
FFJLY72_FDME220051238-1a.24	o__Bacteroidales	1257059	37.8234	0	31	66971	31	990	0.442306
FFJLY72_FDME220051238-1a.49	k__Bacteria	2507486	20.4859	11.3636	1009	2559	1009	3021	0.422843
FFJLY72_FDME220051238-1a.22	o__Clostridiales	2348717	93.9597	0.0610128	74	81986	74	2277	0.577271
FFJLY72_FDME220051238-1a.37	f__Bifidobacteriaceae	1390023	66.1393	2.33871	429	3486	429	1551	0.628938
FFJLY72_FDME220051238-1a.14	o__Clostridiales	1711544	42.2819	0.0209732	29	81501	29	1516	0.361285
FFJLY72_FDME220051238-1a.19	f__Lachnospiraceae	1684818	74.5597	1.75439	459	3967	459	1755	0.421455
FFJLY72_FDME220051238-1a.60	k__Bacteria	1010689	30.5643	5.17241	479	2019	479	1369	0.33223
FFJLY72_FDME220051238-1a.61	k__Bacteria	864354	57.8947	0	15	121935	15	791	0.360227
FFJLY72_FDME220051238-1a.15	k__Bacteria	10298707	80.5172	73.6207	712	23741	712	8321	0.423529
FFJLY72_FDME220051238-1a.68	root	253576	0	0	21	20103	21	293	0.53007
FFJLY72_FDME220051238-1a.63	k__Bacteria	1598257	40.6858	1.75439	656	2507	656	1990	0.38742
FFJLY72_FDME220051238-1a.69	root	228639	0	0	12	55281	12	255	0.430933
FFJLY72_FDME220051238-1a.7	k__Bacteria	232826	16.1404	10.5263	5	66991	5	221	0.415271
FFJLY72_FDME220051238-1a.71	root	219986	0	0	8	133966	8	230	0.485867
FFJLY72_FDME220051238-1a.23	k__Bacteria	2521971	87.0171	7.47978	557	5755	557	2923	0.29434
FFJLY72_FDME220051238-1a.5	k__Bacteria	6037957	76.0188	14.8119	1436	5024	1436	6597	0.579974
FFJLY72_FDME220051238-1a.20	p__Proteobacteria	2092273	98.7342	0.632911	78	49244	78	1995	0.494043
FFJLY72_FDME220051238-1a.21	o__Clostridiales	2595740	96.4555	0.671141	112	38505	112	2485	0.374971
FFJLY72_FDME220051238-1a.76	root	212726	4.16667	0	3	146667	3	213	0.482254
FFJLY72_FDME220051238-1a.47	o__Clostridiales	2617601	98.0815	1.26582	189	20371	189	2410	0.492145
FFJLY72_FDME220051238-1a.43	o__Clostridiales	1928033	89.1843	1.53061	66	41002	66	1767	0.605945
FFJLY72_FDME220051238-1a.73	k__Bacteria	1452902	33.1034	0	89	21293	89	1216	0.484201
FFJLY72_FDME220051238-1a.41	c__Alphaproteobacteria	2496588	53.8428	1.47186	930	2796	930	3207	0.679529
FFJLY72_FDME220051238-1a.77	k__Bacteria	537413	12.069	0	15	39454	15	455	0.463169
FFJLY72_FDME220051238-1a.8	k__Bacteria	237936	3.44828	0	20	17279	20	293	0.440753
FFJLY72_FDME220051238-1a.82	root	202944	0	0	68	3247	68	244	0.348613
FFJLY72_FDME220051238-1a.54	o__Clostridiales	2373982	98.6577	4.02685	35	111758	35	2286	0.578279
FFJLY72_FDME220051238-1a.74	k__Bacteria	2092494	67.8571	8.03571	524	4382	524	2081	0.563493
FFJLY72_FDME220051238-1a.75	k__Bacteria	1821082	82.6794	7.01754	342	6566	342	1907	0.313718
FFJLY72_FDME220051238-1a.58	o__Selenomonadales	1788502	88.6034	2.24551	37	80733	37	1690	0.430674
FFJLY72_FDME220051238-1a.87	root	432314	0	0	3	261228	3	320	0.441492
FFJLY72_FDME220051238-1a.65	o__Flavobacteriales	1347130	55.7148	0.898693	484	2902	484	1618	0.396087
[truncated: 57,928,312 more chars]
